# Ancestral secretory programs underlie the evolution of morphological innovations across Spiralia

**DOI:** 10.64898/2026.03.09.710468

**Authors:** Yitian Bai, Biyang Hu, Kunyin Jiang, Hong Yu, Lingfeng Kong, Shaojun Du, Shikai Liu, Qi Li

**Affiliations:** Key Laboratory of Mariculture, Ministry of Education, Ocean University of China, Qingdao 266003, China; Institute of Marine and Environmental Technology, Department of Biochemistry and Molecular Biology, University of Maryland School of Medicine, Baltimore, MD, USA; Qingdao Institute of Blue Seed Industry, Qingdao 266073, China

## Abstract

Understanding how morphological innovations arise from ancestral genetic and cellular systems remains a major challenge in evolutionary biology. Molluscan shells represent one of the most diverse morphological novelties within Spiralia and have been central to the ecological and evolutionary diversification of molluscs. However, the cellular basis of shell formation and the evolutionary origin of shell-forming cell types remain poorly understood. Here, we present a single-cell transcriptomic atlas of the Pacific oyster (*Crassostrea gigas*) mantle and show that molluscan shell-forming cells evolved through diversification built upon ancestral epithelial-secretory systems in spiralians. We identify six spatially segregated shell-forming epithelial cell types, and demonstrate that larval and adult shell-forming cells are developmentally independent and characterized by transcriptomes enriched for evolutionarily young genes and lineage-specific gene duplication. Cross-species cell-type comparisons further reveal that oyster shell-forming cells share transcriptional and functional features with epithelial-secretory programs across Spiralia. Together, we propose that a genetic foundation for shell formation was already present in the last common ancestor of Spiralia, and that molluscan shell diversity arose through repeated co-option of ancestral cellular programs coupled with novel genes. Our study provides a framework for understanding how ancient cellular architectures can be repeatedly reconfigured to generate morphological novelty during evolution.

## Supplementary material for "Ancestral secretory programs underlie the evolution of morphological innovations across Spiralia": Supplementary file 6.xlsx

### Sheet: Supplementary file 6
Supplementary file 6. Protein-domain annotations of marker genes in larval shell gland and adult SEC of C. gigas.
Cell type	Gene ID	Protein ID	Sequence length	Start location	Stop location	Score	Pfam accession	Pfam description	InterPro annotations - accession	InterPro annotations - description
SEC	LOC105336368	XP_034330377.1	399	253	390	2.8e-05	PF13385	Concanavalin A-like lectin/glucanases superfamily	-	-
SEC	LOC105336368	XP_034330377.1	399	48	99	0.011	PF01607	Chitin binding Peritrophin-A domain	IPR002557	Chitin binding domain
SEC	LOC105324073	XP_011421429.1	165	74	143	8.8e-15	PF00298	Ribosomal protein L11, RNA binding domain	IPR020783	Large ribosomal subunit protein uL11, C-terminal
SEC	LOC105324073	XP_011421429.1	165	13	69	3.2e-14	PF03946	Ribosomal protein L11, N-terminal domain	IPR020784	Large ribosomal subunit protein uL11, N-terminal
SEC	LOC105335239	XP_019925736.2	160	15	151	9.8e-51	PF01090	Ribosomal protein S19e	IPR001266	Small ribosomal subunit protein eS19
SEC	LOC105329912	XP_011429705.1	112	23	111	1.9e-25	PF00428	60s Acidic ribosomal protein	-	-
SEC	LOC105339104	XP_011442817.1	120	16	110	5.4e-39	PF03297	S25 ribosomal protein	IPR004977	Small ribosomal subunit protein eS25
SEC	LOC105332521	XP_011433452.2	149	84	136	2.5e-18	PF00014	Kunitz/Bovine pancreatic trypsin inhibitor domain	IPR002223	Pancreatic trypsin inhibitor Kunitz domain
SEC	LOC105332521	XP_011433452.2	149	29	77	0.00044	PF00095	WAP-type (Whey Acidic Protein) 'four-disulfide core'	IPR008197	WAP-type 'four-disulfide core' domain
SEC	LOC105345604	XP_011452095.2	234	68	218	9.8e-40	PF00160	Cyclophilin type peptidyl-prolyl cis-trans isomerase/CLD	IPR002130	Cyclophilin-type peptidyl-prolyl cis-trans isomerase domain
SEC	LOC105318789	XP_034300662.1	135	15	118	5.8e-49	PF01283	Ribosomal protein S26e	IPR000892	Small ribosomal subunit protein eS26
SEC	LOC105344059	XP_011449938.2	507	127	257	9.3e-16	PF00188	Cysteine-rich secretory protein family	IPR014044	CAP domain
SEC	LOC105342979	XP_011448419.2	220	137	220	5.3e-29	PF00736	EF-1 guanine nucleotide exchange domain	IPR014038	Translation elongation factor EF1B, beta/delta subunit, guanine nucleotide exchange domain
SEC	LOC105342979	XP_011448419.2	220	102	125	7.9e-05	PF10587	Eukaryotic elongation factor 1 beta central acidic region	IPR018940	Elongation factor 1 beta central acidic region, eukaryote
SEC	LOC105323905	XP_034312483.1	152	30	148	7.3e-43	PF00411	Ribosomal protein S11	IPR001971	Small ribosomal subunit protein uS11
SEC	LOC105342292	XP_011447498.2	142	11	73	8.3e-13	PF13499	EF-hand domain pair	IPR002048	EF-hand domain
SEC	LOC105342292	XP_011447498.2	142	80	141	2.2e-11	PF13499	EF-hand domain pair	IPR002048	EF-hand domain
SEC	LOC105341228	XP_011445926.1	317	98	133	1e-05	PF00400	WD domain, G-beta repeat	IPR001680	WD40 repeat
SEC	LOC105341228	XP_011445926.1	317	224	260	0.42	PF00400	WD domain, G-beta repeat	IPR001680	WD40 repeat
SEC	LOC105341228	XP_011445926.1	317	186	220	0.00011	PF00400	WD domain, G-beta repeat	IPR001680	WD40 repeat
SEC	LOC105341228	XP_011445926.1	317	138	178	0.00074	PF00400	WD domain, G-beta repeat	IPR001680	WD40 repeat
SEC	LOC105341228	XP_011445926.1	317	288	310	2.9	PF00400	WD domain, G-beta repeat	IPR001680	WD40 repeat
SEC	LOC105341228	XP_011445926.1	317	7	43	1.3	PF00400	WD domain, G-beta repeat	IPR001680	WD40 repeat
SEC	LOC105341228	XP_011445926.1	317	56	91	1.2e-05	PF00400	WD domain, G-beta repeat	IPR001680	WD40 repeat
SEC	LOC105333558	XP_011434901.2	674	29	93	0.0007	PF13895	Immunoglobulin domain	-	-
SEC	LOC105317369	XP_011412303.1	144	24	116	2.4e-11	PF17064	Quiver family u-PAR/Ly-6-like domain	IPR031424	Quiver family
SEC	LOC105332844	XP_011433871.1	151	11	41	0.028	PF00467	KOW motif	IPR005824	KOW
SEC	LOC105332844	XP_011433871.1	151	49	122	7.4e-27	PF01929	Ribosomal protein L14	IPR002784	Large ribosomal subunit protein eL14 domain
SEC	LOC105339125	XP_011442840.2	101	49	84	0.0084	PF00050	Kazal-type serine protease inhibitor domain	IPR002350	Kazal domain
SEC	LOC105345004	XP_011451269.1	108	5	96	6.8e-20	PF04749	PLAC8 family	IPR006461	PLAC8 motif-containing protein
SEC	LOC105319021	XP_011414691.1	204	2	190	1.3e-83	PF00827	Ribosomal L15	IPR000439	Large ribosomal subunit protein eL15
SEC	LOC117685336	XP_034315548.1	204	2	190	1.3e-83	PF00827	Ribosomal L15	IPR000439	Large ribosomal subunit protein eL15
SEC	LOC117684409	XP_034312363.1	101	2	54	9.6e-23	PF01907	Ribosomal protein L37e	IPR001569	Large ribosomal subunit protein eL37
SEC	LOC105345379	XP_011451810.1	132	22	129	1.4e-46	PF01776	Ribosomal L22e protein family	IPR002671	Large ribosomal subunit protein eL22
SEC	LOC105324608	XP_034314733.1	535	4	289	6.7e-99	PF00022	Actin	IPR004000	Actin family
SEC	LOC105324608	XP_034314733.1	535	291	535	1.5e-89	PF00022	Actin	IPR004000	Actin family
SEC	LOC105341101	XP_019928057.2	188	10	107	3.4e-11	PF00163	Ribosomal protein S4/S9 N-terminal domain	IPR001912	Small ribosomal subunit protein uS4, N-terminal
SEC	LOC105341101	XP_019928057.2	188	108	151	3.9e-07	PF01479	S4 domain	IPR002942	RNA-binding S4 domain
SEC	LOC117692149	XP_034335131.1	121	30	114	6.7e-14	PF04749	PLAC8 family	IPR006461	PLAC8 motif-containing protein
SEC	LOC105338870	XP_034302714.1	268	132	216	5e-20	PF01248	Ribosomal protein L7Ae/L30e/S12e/Gadd45 family	IPR004038	Ribosomal protein eL8/eL30/eS12/Gadd45
SEC	LOC105339868	XP_011443948.2	134	34	85	6.3e-14	PF00014	Kunitz/Bovine pancreatic trypsin inhibitor domain	IPR002223	Pancreatic trypsin inhibitor Kunitz domain
SEC	LOC117681521	XP_034302314.1	152	14	142	1.9e-53	PF00416	Ribosomal protein S13/S18	IPR001892	Small ribosomal subunit protein uS13
SEC	LOC105321154	XP_034307064.1	893	272	443	5.5e-14	PF00092	von Willebrand factor type A domain	IPR002035	von Willebrand factor, type A
SEC	LOC105321154	XP_034307064.1	893	30	140	3.6e-22	PF08487	Vault protein inter-alpha-trypsin domain	IPR013694	VIT domain
SEC	LOC105332215	XP_019924454.2	151	49	134	1.3e-30	PF00203	Ribosomal protein S19	IPR002222	Small ribosomal subunit protein uS19
SEC	LOC105341095	XP_011445708.2	495	156	339	1.3e-38	PF13848	Thioredoxin-like domain	-	-
SEC	LOC105341095	XP_011445708.2	495	364	465	5.2e-24	PF00085	Thioredoxin	IPR013766	Thioredoxin domain
SEC	LOC105341095	XP_011445708.2	495	24	125	2.8e-29	PF00085	Thioredoxin	IPR013766	Thioredoxin domain
SEC	LOC105332191	XP_019924446.1	277	89	153	3.4e-25	PF00333	Ribosomal protein S5, N-terminal domain	IPR013810	Small ribosomal subunit protein uS5, N-terminal
SEC	LOC105332191	XP_019924446.1	277	173	245	8.3e-21	PF03719	Ribosomal protein S5, C-terminal domain	IPR005324	Small ribosomal subunit protein uS5, C-terminal
SEC	LOC105333791	XP_011435264.2	239	169	197	5.6e-07	PF05375	Pacifastin inhibitor (LCMII)	IPR008037	Pacifastin domain
SEC	LOC105333791	XP_011435264.2	239	206	236	0.0011	PF05375	Pacifastin inhibitor (LCMII)	IPR008037	Pacifastin domain
SEC	LOC105333791	XP_011435264.2	239	30	73	0.034	PF14625	Lustrin, cysteine-rich repeated domain	IPR028150	Lustrin, cysteine-rich repeated
SEC	LOC105333791	XP_011435264.2	239	77	119	0.16	PF14625	Lustrin, cysteine-rich repeated domain	IPR028150	Lustrin, cysteine-rich repeated
SEC	LOC105333790	XP_034308842.1	239	77	119	0.32	PF14625	Lustrin, cysteine-rich repeated domain	IPR028150	Lustrin, cysteine-rich repeated
SEC	LOC105333790	XP_034308842.1	239	31	73	0.18	PF14625	Lustrin, cysteine-rich repeated domain	IPR028150	Lustrin, cysteine-rich repeated
SEC	LOC105333790	XP_034308842.1	239	207	236	0.0036	PF05375	Pacifastin inhibitor (LCMII)	IPR008037	Pacifastin domain
SEC	LOC105333790	XP_034308842.1	239	169	197	1.3e-05	PF05375	Pacifastin inhibitor (LCMII)	IPR008037	Pacifastin domain
SEC	LOC105326506	XP_011424891.2	419	164	226	8.9e-13	PF00170	bZIP transcription factor	IPR004827	Basic-leucine zipper domain
SEC	LOC105335875	XP_011438315.1	228	118	228	1e-34	PF01159	Ribosomal protein L6e	IPR000915	Large ribosomal subunit protein eL6
SEC	LOC105333577	XP_011434925.1	401	1	375	6e-177	PF00297	Ribosomal protein L3	IPR000597	Large ribosomal subunit protein uL3
SEC	LOC105348656	XP_034301747.1	149	4	140	7.5e-51	PF01090	Ribosomal protein S19e	IPR001266	Small ribosomal subunit protein eS19
SEC	LOC105319797	XP_011415782.1	192	7	187	2.8e-83	PF01251	Ribosomal protein S7e	IPR000554	Small ribosomal subunit protein eS7
SEC	LOC105326463	XP_011424816.1	176	7	130	8.3e-21	PF01775	Ribosomal proteins 50S-L18Ae/60S-L20/60S-L18A	IPR023573	Large ribosomal subunit protein eL20 domain
SEC	LOC105346731	XP_034338740.1	174	94	153	3.2e-11	PF00276	Ribosomal protein L23	IPR013025	Large ribosomal subunit protein uL23-like
SEC	LOC105346731	XP_034338740.1	174	35	85	6.9e-18	PF03939	Ribosomal protein L23, N-terminal domain	IPR005633	Large ribosomal subunit protein uL23, N-terminal
SEC	LOC105346605	XP_034318096.1	146	77	130	0.001	PF13499	EF-hand domain pair	IPR002048	EF-hand domain
SEC	LOC105335006	XP_011436969.2	190	19	180	8.7e-24	PF00965	Tissue inhibitor of metalloproteinase	IPR001820	Protease inhibitor I35 (TIMP)
SEC	LOC105326801	XP_034308494.1	8535	7950	8009	0.0048	PF01826	Trypsin Inhibitor like cysteine rich domain	IPR002919	Trypsin Inhibitor-like, cysteine rich domain
SEC	LOC105326801	XP_034308494.1	8535	8201	8249	0.0034	PF00090	Thrombospondin type 1 domain	IPR000884	Thrombospondin type-1 (TSP1) repeat
SEC	LOC105326801	XP_034308494.1	8535	7849	7896	6.6e-06	PF00090	Thrombospondin type 1 domain	IPR000884	Thrombospondin type-1 (TSP1) repeat
SEC	LOC105326801	XP_034308494.1	8535	8051	8094	0.0014	PF00090	Thrombospondin type 1 domain	IPR000884	Thrombospondin type-1 (TSP1) repeat
SEC	LOC105326801	XP_034308494.1	8535	8145	8196	0.00027	PF00090	Thrombospondin type 1 domain	IPR000884	Thrombospondin type-1 (TSP1) repeat
SEC	LOC105326801	XP_034308494.1	8535	8256	8301	0.016	PF00090	Thrombospondin type 1 domain	IPR000884	Thrombospondin type-1 (TSP1) repeat
SEC	LOC105343850	XP_011449647.2	563	54	395	4.3e-16	PF00144	Beta-lactamase	IPR001466	Beta-lactamase-related
SEC	LOC105318541	XP_034300965.1	160	1	101	8.6e-43	PF01157	Ribosomal protein L21e	IPR001147	Large ribosomal subunit protein eL21
SEC	LOC105323475	XP_034323323.1	186	17	150	8.6e-32	PF00237	Ribosomal protein L22p/L17e	IPR001063	Large ribosomal subunit protein uL22
SEC	LOC105335841	XP_011438258.2	139	89	138	5.9e-28	PF01020	Ribosomal L40e family	IPR001975	Large ribosomal subunit protein eL40 domain
SEC	LOC105335841	XP_011438258.2	139	14	85	1.1e-29	PF00240	Ubiquitin family	IPR000626	Ubiquitin-like domain
SEC	LOC105339584	XP_011443481.2	152	35	102	0.0041	PF00059	Lectin C-type domain	IPR001304	C-type lectin-like
SEC	LOC105324356	XP_011421723.2	287	42	246	3.6e-76	PF01015	Ribosomal S3Ae family	IPR001593	Small ribosomal subunit protein eS1
SEC	LOC105332016	XP_011432735.2	588	7	274	2.1e-112	PF06732	Pescadillo N-terminus	IPR010613	Pescadillo
SEC	LOC105332016	XP_011432735.2	588	325	413	3.6e-06	PF16589	BRCT domain, a BRCA1 C-terminus domain	IPR001357	BRCT domain
SEC	LOC105344137	XP_034329472.1	547	359	468	3.6e-32	PF14792	DNA polymerase beta palm	IPR028207	DNA polymerase beta, palm domain
SEC	LOC105344137	XP_034329472.1	547	475	545	1.4e-18	PF14791	DNA polymerase beta thumb	IPR029398	DNA polymerase beta, thumb domain
SEC	LOC105344137	XP_034329472.1	547	224	289	2.4e-13	PF14716	Helix-hairpin-helix domain	IPR010996	DNA polymerase beta-like, N-terminal domain
SEC	LOC105344137	XP_034329472.1	547	310	356	9.4e-20	PF10391	Fingers domain of DNA polymerase lambda	IPR018944	DNA polymerase lambda, fingers domain
SEC	LOC105343024	XP_011448483.2	163	47	129	0.0063	PF05257	CHAP domain	IPR007921	CHAP domain
SEC	LOC105336047	XP_011438522.2	131	59	121	0.054	PF10591	Secreted protein acidic and rich in cysteine Ca binding region	IPR019577	SPARC/Testican, calcium-binding domain
SEC	LOC105330130	XP_034326412.1	383	274	347	1.5e-22	PF14374	60S ribosomal protein L4 C-terminal domain	IPR025755	Large ribosomal subunit protein uL4, C-terminal domain
SEC	LOC105330130	XP_034326412.1	383	22	261	1.8e-31	PF00573	Ribosomal protein L4/L1 family	IPR002136	Large ribosomal subunit protein uL4
SEC	LOC105336990	XP_034323464.1	161	46	161	0.00069	PF00059	Lectin C-type domain	IPR001304	C-type lectin-like
SEC	LOC105322747	XP_011419913.1	337	204	332	7.6e-46	PF18913	Fructose-1-6-bisphosphatase, C-terminal domain	IPR044015	Fructose-1-6-bisphosphatase class 1, C-terminal
SEC	LOC105322747	XP_011419913.1	337	12	199	8e-76	PF00316	Fructose-1-6-bisphosphatase, N-terminal domain	IPR033391	Fructose-1-6-bisphosphatase class I, N-terminal
SEC	LOC105324897	XP_034338949.1	111	17	110	3.4e-22	PF00428	60s Acidic ribosomal protein	-	-
SEC	LOC105346763	XP_034320150.1	155	29	77	0.00022	PF00095	WAP-type (Whey Acidic Protein) 'four-disulfide core'	IPR008197	WAP-type 'four-disulfide core' domain
SEC	LOC105346763	XP_034320150.1	155	89	137	6.4e-16	PF00014	Kunitz/Bovine pancreatic trypsin inhibitor domain	IPR002223	Pancreatic trypsin inhibitor Kunitz domain
SEC	LOC105343848	XP_011449646.2	535	45	381	8.1e-29	PF00144	Beta-lactamase	IPR001466	Beta-lactamase-related
SEC	LOC105328475	XP_011427672.2	185	13	165	5.1e-25	PF00071	Ras family	IPR001806	Small GTPase
SEC	LOC105347733	XP_034310619.1	136	52	136	9.2e-36	PF01777	Ribosomal L27e protein family	IPR001141	Large ribosomal subunit protein eL27
SEC	LOC105347733	XP_034310619.1	136	7	32	0.0019	PF00467	KOW motif	IPR005824	KOW
SEC	LOC105340791	XP_011445312.2	247	131	158	8.1	PF13606	Ankyrin repeat	IPR002110	Ankyrin repeat
SEC	LOC105340791	XP_011445312.2	247	38	126	2.8e-14	PF12796	Ankyrin repeats (3 copies)	IPR002110	Ankyrin repeat
SEC	LOC105330605	XP_034326129.1	115	13	105	3.4e-24	PF01248	Ribosomal protein L7Ae/L30e/S12e/Gadd45 family	IPR004038	Ribosomal protein eL8/eL30/eS12/Gadd45
SEC	LOC105337326	XP_034338497.1	276	158	186	0.0054	PF00050	Kazal-type serine protease inhibitor domain	IPR002350	Kazal domain
SEC	LOC105337326	XP_034338497.1	276	35	71	1.4e-05	PF00050	Kazal-type serine protease inhibitor domain	IPR002350	Kazal domain
SEC	LOC105337326	XP_034338497.1	276	114	153	0.0011	PF07648	Kazal-type serine protease inhibitor domain	IPR002350	Kazal domain
SEC	LOC105337326	XP_034338497.1	276	236	273	0.05	PF07648	Kazal-type serine protease inhibitor domain	IPR002350	Kazal domain
SEC	LOC105337326	XP_034338497.1	276	196	233	0.16	PF07648	Kazal-type serine protease inhibitor domain	IPR002350	Kazal domain
SEC	LOC105337326	XP_034338497.1	276	75	111	0.061	PF07648	Kazal-type serine protease inhibitor domain	IPR002350	Kazal domain
SEC	LOC105338614	XP_034299487.1	125	9	65	8e-17	PF00831	Ribosomal L29 protein	IPR001854	Large ribosomal subunit protein uL29
SEC	LOC105346765	XP_011453775.2	145	23	72	0.0037	PF00095	WAP-type (Whey Acidic Protein) 'four-disulfide core'	IPR008197	WAP-type 'four-disulfide core' domain
SEC	LOC105346765	XP_011453775.2	145	83	137	2.5e-14	PF00014	Kunitz/Bovine pancreatic trypsin inhibitor domain	IPR002223	Pancreatic trypsin inhibitor Kunitz domain
SEC	LOC105333474	XP_011434772.2	313	21	308	4.3e-69	PF00287	Sodium / potassium ATPase beta chain	IPR000402	Sodium/potassium-transporting ATPase subunit beta
SEC	LOC105317506	XP_011412459.2	157	4	71	2.1e-27	PF16205	Ribosomal_S17 N-terminal	IPR032440	Small ribosomal subunit protein uS17, N-terminal
SEC	LOC105317506	XP_011412459.2	157	73	142	4.8e-24	PF00366	Ribosomal protein S17	IPR000266	Small ribosomal subunit protein uS17
SEC	LOC105321257	XP_034333579.1	204	123	189	4.7e-16	PF04505	Interferon-induced transmembrane protein	IPR007593	CD225/Dispanin family
SEC	Rps5	XP_034299438.1	246	99	246	1.7e-37	PF00177	Ribosomal protein S7p/S5e	IPR023798	Small ribosomal subunit protein uS7 domain
SEC	LOC105340109	XP_011444269.2	215	43	194	2.8e-39	PF00160	Cyclophilin type peptidyl-prolyl cis-trans isomerase/CLD	IPR002130	Cyclophilin-type peptidyl-prolyl cis-trans isomerase domain
SEC	LOC117680537	XP_034337553.1	773	205	380	6.5e-27	PF00264	Common central domain of tyrosinase	IPR002227	Tyrosinase copper-binding domain
SEC	LOC105342397	NP_001292281.1	156	3	74	1.4e-29	PF00240	Ubiquitin family	IPR000626	Ubiquitin-like domain
SEC	LOC105342397	NP_001292281.1	156	102	147	3.2e-22	PF01599	Ribosomal protein S27a	IPR002906	Small ribosomal subunit protein eS31
SEC	LOC105331823	XP_011432479.1	132	26	102	5.4e-34	PF01282	Ribosomal protein S24e	IPR001976	Small ribosomal subunit protein eS24
Shell gland	LOC105336480	XP_034312818.1	215	12	165	3e-33	PF00252	Ribosomal protein L16p/L10e	IPR047873	Large ribosomal subunit protein uL16
Shell gland	LOC105337552	XP_011440606.2	437	415	437	0.058	PF00096	Zinc finger, C2H2 type	IPR013087	Zinc finger C2H2-type
Shell gland	LOC105337552	XP_011440606.2	437	355	379	7.3	PF00096	Zinc finger, C2H2 type	IPR013087	Zinc finger C2H2-type
Shell gland	LOC105337552	XP_011440606.2	437	385	409	6.4	PF00096	Zinc finger, C2H2 type	IPR013087	Zinc finger C2H2-type
Shell gland	LOC105344230	XP_011450241.2	623	153	271	3.4e-19	PF01082	Copper type II ascorbate-dependent monooxygenase, N-terminal domain	IPR000323	Copper type II, ascorbate-dependent monooxygenase, N-terminal
Shell gland	LOC105344230	XP_011450241.2	623	292	435	1.7e-27	PF03712	Copper type II ascorbate-dependent monooxygenase, C-terminal domain	IPR024548	Copper type II ascorbate-dependent monooxygenase, C-terminal
Shell gland	LOC105322208	XP_011419089.2	413	222	290	6.4e-11	PF00595	PDZ domain	IPR001478	PDZ domain
Shell gland	LOC105322208	XP_011419089.2	413	18	86	4.5e-12	PF00595	PDZ domain	IPR001478	PDZ domain
Shell gland	LOC105345788	XP_011452384.3	922	39	793	1.6e-111	PF05478	Prominin	IPR008795	Prominin
Shell gland	LOC105331549	XP_034310885.1	583	465	486	0.0067	PF02755	RPEL repeat	IPR004018	RPEL repeat
Shell gland	LOC105331549	XP_034310885.1	583	503	525	0.0045	PF02755	RPEL repeat	IPR004018	RPEL repeat
Shell gland	LOC105330401	XP_011430358.2	566	8	365	4.7e-68	PF10390	RNA polymerase II elongation factor ELL	IPR019464	RNA polymerase II elongation factor ELL, N-terminal
Shell gland	LOC105330401	XP_011430358.2	566	460	560	3.4e-26	PF07303	Occludin homology domain	IPR010844	Occludin homology domain
Shell gland	LOC105318204	XP_034325241.1	551	162	519	2.6e-48	PF00155	Aminotransferase class I and II	IPR004839	Aminotransferase, class I/classII
Shell gland	LOC105334110	XP_011435739.1	355	28	169	5.7e-38	PF01007	Inward rectifier potassium channel transmembrane domain	IPR040445	Potassium channel, inwardly rectifying, transmembrane domain
Shell gland	LOC105334110	XP_011435739.1	355	177	337	1.7e-29	PF17655	Inward rectifier potassium channel C-terminal domain	IPR041647	Inward rectifier potassium channel, C-terminal
Shell gland	LOC105333120	XP_011434249.1	247	53	185	3.7e-17	PF02014	Reeler domain	IPR002861	Reeler domain
Shell gland	LOC105330430	XP_034311122.1	371	66	350	1.4e-88	PF04258	Signal peptide peptidase	IPR007369	Peptidase A22B, signal peptide peptidase
Shell gland	LOC105339122	XP_011442835.2	285	10	271	3.2e-30	PF00335	Tetraspanin family	IPR018499	Tetraspanin/Peripherin
Shell gland	LOC105335066	XP_034312253.1	668	164	269	9.5e-29	PF00168	C2 domain	IPR000008	C2 domain
Shell gland	LOC105335066	XP_034312253.1	668	617	652	0.0021	PF00433	Protein kinase C terminal domain	IPR017892	Protein kinase, C-terminal
Shell gland	LOC105335066	XP_034312253.1	668	30	80	1.3e-15	PF00130	Phorbol esters/diacylglycerol binding domain (C1 domain)	IPR002219	Protein kinase C-like, phorbol ester/diacylglycerol-binding domain
Shell gland	LOC105335066	XP_034312253.1	668	94	145	4e-15	PF00130	Phorbol esters/diacylglycerol binding domain (C1 domain)	IPR002219	Protein kinase C-like, phorbol ester/diacylglycerol-binding domain
Shell gland	LOC105335066	XP_034312253.1	668	330	573	6e-64	PF00069	Protein kinase domain	IPR000719	Protein kinase domain
Shell gland	Testican-1	XP_034311208.1	380	306	364	4.9e-11	PF00086	Thyroglobulin type-1 repeat	IPR000716	Thyroglobulin type-1
Shell gland	Testican-1	XP_034311208.1	380	187	295	4.5e-21	PF10591	Secreted protein acidic and rich in cysteine Ca binding region	IPR019577	SPARC/Testican, calcium-binding domain
Shell gland	LOC105318446	XP_011413882.2	469	169	444	3.4e-68	PF09772	Transmembrane protein 26	IPR019169	Transmembrane protein 26
Shell gland	LOC105330972	XP_011431253.2	262	40	238	3.3e-06	PF21534	Protein rolling stone	IPR049352	Rolling stone
Shell gland	LOC105321687	XP_011418383.2	1463	893	1391	2.1e-185	PF00955	HCO3- transporter family	IPR011531	Bicarbonate transporter-like, transmembrane domain
Shell gland	LOC105321687	XP_011418383.2	1463	538	844	1.1e-84	PF07565	Band 3 cytoplasmic domain	IPR013769	Band 3 cytoplasmic domain
Shell gland	LOC105325417	XP_011423272.1	486	254	449	3.6e-74	PF03299	Transcription factor AP-2	IPR013854	Transcription factor AP-2, C-terminal
Shell gland	LOC105318394	XP_011413783.2	625	398	531	0.017	PF03188	Eukaryotic cytochrome b561	IPR006593	Cytochrome b561/ferric reductase transmembrane
Shell gland	LOC105318394	XP_011413783.2	625	37	168	0.00034	PF02014	Reeler domain	IPR002861	Reeler domain
Shell gland	LOC105325513	XP_011423420.2	372	117	316	3.9e-28	PF03798	TLC domain	IPR006634	TRAM/LAG1/CLN8 homology domain
Shell gland	LOC105343475	XP_011449172.2	978	721	923	3.1e-30	PF19699	Calsyntenin C-terminal	IPR045588	Calsyntenin, C-terminal
Shell gland	LOC105343475	XP_011449172.2	978	559	668	4.9e-11	PF19699	Calsyntenin C-terminal	IPR045588	Calsyntenin, C-terminal
Shell gland	LOC105319736	XP_011415688.2	232	56	150	8.7e-29	PF00254	FKBP-type peptidyl-prolyl cis-trans isomerase	IPR001179	FKBP-type peptidyl-prolyl cis-trans isomerase domain
Shell gland	LOC105319736	XP_011415688.2	232	161	224	0.00014	PF13499	EF-hand domain pair	IPR002048	EF-hand domain
Shell gland	LOC105328524	XP_011427744.2	136	22	112	4.7e-07	PF17064	Quiver family u-PAR/Ly-6-like domain	IPR031424	Quiver family
Shell gland	LOC105330077	XP_011429955.1	160	7	148	4.9e-26	PF00582	Universal stress protein family	IPR006016	UspA
Shell gland	LOC105322382	XP_011419359.1	596	526	590	6.1e-09	PF17771	ADAMTS cysteine-rich domain 2	IPR041645	ADAMTS, cysteine-rich domain 2
Shell gland	LOC105322382	XP_011419359.1	596	408	503	1.5e-06	PF13583	Metallo-peptidase family M12B Reprolysin-like	-	-
Shell gland	LOC105345283	XP_011451685.2	312	43	245	4.6e-17	PF00804	Syntaxin	IPR006011	Syntaxin, N-terminal domain
Shell gland	LOC105345283	XP_011451685.2	312	247	298	5.6e-11	PF05739	SNARE domain	IPR000727	Target SNARE coiled-coil homology domain
Shell gland	LOC105344469	XP_011450555.1	174	10	158	2.4e-21	PF00582	Universal stress protein family	IPR006016	UspA
Shell gland	LOC105326252	XP_034327798.1	2122	2023	2118	1.7e-23	PF16165	Ferlin C-terminus	IPR032362	Ferlin, C-terminal domain
Shell gland	LOC105326252	XP_034327798.1	2122	318	368	1.2e-17	PF08151	FerI (NUC094) domain	IPR012968	FerIin domain
Shell gland	LOC105326252	XP_034327798.1	2122	1130	1221	7.9e-09	PF00168	C2 domain	IPR000008	C2 domain
Shell gland	LOC105326252	XP_034327798.1	2122	1944	1977	2	PF00168	C2 domain	IPR000008	C2 domain
Shell gland	LOC105326252	XP_034327798.1	2122	1621	1712	3.8e-10	PF00168	C2 domain	IPR000008	C2 domain
Shell gland	LOC105326252	XP_034327798.1	2122	214	301	4.6e-12	PF00168	C2 domain	IPR000008	C2 domain
Shell gland	LOC105326252	XP_034327798.1	2122	375	475	1.8e-05	PF00168	C2 domain	IPR000008	C2 domain
Shell gland	LOC105326252	XP_034327798.1	2122	1319	1390	2800	PF00168	C2 domain	IPR000008	C2 domain
Shell gland	LOC105326252	XP_034327798.1	2122	2	104	3.3e-20	PF00168	C2 domain	IPR000008	C2 domain
Shell gland	LOC105326252	XP_034327798.1	2122	677	741	4.6e-08	PF08165	FerA (NUC095) domain	IPR012560	Ferlin A-domain
Shell gland	LOC105326252	XP_034327798.1	2122	768	843	5.9e-26	PF08150	FerB (NUC096) domain	IPR012561	Ferlin B-domain
Shell gland	LOC105340562	XP_011444989.2	473	29	247	1e-15	PF00001	7 transmembrane receptor (rhodopsin family)	IPR000276	G protein-coupled receptor, rhodopsin-like
Shell gland	LOC105341112	XP_034312771.1	519	12	270	3.2e-73	PF00069	Protein kinase domain	IPR000719	Protein kinase domain
Shell gland	LOC105341112	XP_034312771.1	519	388	513	1.8e-49	PF08332	Calcium/calmodulin dependent protein kinase II association domain	IPR013543	Calcium/calmodulin-dependent protein kinase II, association-domain
Shell gland	LOC105327781	XP_011426708.3	524	194	506	1.8e-24	PF17517	IgGFc binding protein	IPR035234	IgGFc-binding protein, N-terminal
Shell gland	LOC105348788	XP_034301034.1	395	161	234	2.6e-11	PF13927	Immunoglobulin domain	-	-
Shell gland	LOC105348788	XP_034301034.1	395	270	354	7.5e-06	PF07679	Immunoglobulin I-set domain	IPR013098	Immunoglobulin I-set
Shell gland	LOC105333748	XP_011435194.2	1701	140	409	2.6e-112	PF18139	SLOG in TRPM	IPR041491	TRPM, SLOG domain
Shell gland	LOC105333748	XP_011435194.2	1701	1229	1284	1.1e-16	PF16519	Tetramerisation domain of TRPM	IPR032415	TRPM, tetramerisation domain
Shell gland	LOC105333748	XP_011435194.2	1701	900	1137	1.5e-14	PF00520	Ion transport protein	IPR005821	Ion transport domain
Shell gland	LOC105344097	XP_034319043.1	827	37	199	7.1e-29	PF00092	von Willebrand factor type A domain	IPR002035	von Willebrand factor, type A
Shell gland	LOC105343213	XP_034317256.1	285	13	244	2.1e-31	PF10277	Frag1/DRAM/Sfk1 family	IPR019402	Frag1/DRAM/Sfk1
Shell gland	LOC105317505	XP_011412458.2	181	51	154	3.3e-05	PF17064	Quiver family u-PAR/Ly-6-like domain	IPR031424	Quiver family
Shell gland	LOC105331111	XP_034317708.1	224	16	191	2e-16	PF13903	PMP-22/EMP/MP20/Claudin tight junction	IPR004031	PMP-22/EMP/MP20/Claudin
Shell gland	LOC105337929	XP_034322732.1	494	23	246	9.1e-84	PF03388	Legume-like lectin family	IPR005052	Legume-like lectin
Shell gland	LOC105327339	XP_011426052.2	3515	540	564	0.088	PF00681	Plectin repeat	IPR001101	Plectin repeat
Shell gland	LOC105327339	XP_011426052.2	3515	3219	3287	6.8e-25	PF02187	Growth-Arrest-Specific Protein 2 Domain	IPR003108	GAR domain
Shell gland	LOC105327339	XP_011426052.2	3515	3135	3197	0.00045	PF13499	EF-hand domain pair	IPR002048	EF-hand domain
Shell gland	LOC105327339	XP_011426052.2	3515	240	304	7.4e-11	PF17902	SH3 domain	IPR041615	Desmoplakin, SH3 domain
Shell gland	LOC105327339	XP_011426052.2	3515	1895	1995	3.4e-06	PF00435	Spectrin repeat	IPR002017	Spectrin repeat
Shell gland	LOC105327339	XP_011426052.2	3515	2223	2336	0.083	PF00435	Spectrin repeat	IPR002017	Spectrin repeat
Shell gland	LOC105327339	XP_011426052.2	3515	2445	2549	0.0027	PF00435	Spectrin repeat	IPR002017	Spectrin repeat
Shell gland	LOC105327339	XP_011426052.2	3515	2879	2983	6.5e-07	PF00435	Spectrin repeat	IPR002017	Spectrin repeat
Shell gland	LOC105327339	XP_011426052.2	3515	2115	2217	0.025	PF00435	Spectrin repeat	IPR002017	Spectrin repeat
Shell gland	LOC105327339	XP_011426052.2	3515	1791	1887	0.0082	PF00435	Spectrin repeat	IPR002017	Spectrin repeat
Shell gland	LOC105327339	XP_011426052.2	3515	2556	2657	4.3e-06	PF00435	Spectrin repeat	IPR002017	Spectrin repeat
Shell gland	LOC105337870	XP_011441096.2	291	103	187	2e-39	PF16493	N-terminal of Homeobox Meis and PKNOX1	IPR032453	Homeobox protein PKNOX/Meis, N-terminal
Shell gland	LOC105344190	XP_011450158.2	1181	497	568	4.2e-08	PF17771	ADAMTS cysteine-rich domain 2	IPR041645	ADAMTS, cysteine-rich domain 2
Shell gland	LOC105344190	XP_011450158.2	1181	331	485	1.7e-09	PF01421	Reprolysin (M12B) family zinc metalloprotease	IPR001590	Peptidase M12B, ADAM/reprolysin
Shell gland	LOC105325226	XP_011422987.2	1902	373	418	2.4e-07	PF00095	WAP-type (Whey Acidic Protein) 'four-disulfide core'	IPR008197	WAP-type 'four-disulfide core' domain
Shell gland	LOC105325226	XP_011422987.2	1902	248	297	0.055	PF00095	WAP-type (Whey Acidic Protein) 'four-disulfide core'	IPR008197	WAP-type 'four-disulfide core' domain
Shell gland	LOC105325226	XP_011422987.2	1902	201	244	3.6e-07	PF00095	WAP-type (Whey Acidic Protein) 'four-disulfide core'	IPR008197	WAP-type 'four-disulfide core' domain
Shell gland	LOC105325226	XP_011422987.2	1902	1402	1446	1.6e-06	PF00086	Thyroglobulin type-1 repeat	IPR000716	Thyroglobulin type-1
Shell gland	LOC105325226	XP_011422987.2	1902	1640	1700	2.7e-08	PF00086	Thyroglobulin type-1 repeat	IPR000716	Thyroglobulin type-1
Shell gland	LOC105325226	XP_011422987.2	1902	303	368	1.8e-11	PF00086	Thyroglobulin type-1 repeat	IPR000716	Thyroglobulin type-1
Shell gland	LOC105325226	XP_011422987.2	1902	1529	1575	0.00036	PF00014	Kunitz/Bovine pancreatic trypsin inhibitor domain	IPR002223	Pancreatic trypsin inhibitor Kunitz domain
Shell gland	LOC105325226	XP_011422987.2	1902	1311	1361	2.4e-13	PF00014	Kunitz/Bovine pancreatic trypsin inhibitor domain	IPR002223	Pancreatic trypsin inhibitor Kunitz domain
Shell gland	LOC105325226	XP_011422987.2	1902	1252	1302	5.5e-15	PF00014	Kunitz/Bovine pancreatic trypsin inhibitor domain	IPR002223	Pancreatic trypsin inhibitor Kunitz domain
Shell gland	LOC105342292	XP_011447498.2	142	11	73	8.3e-13	PF13499	EF-hand domain pair	IPR002048	EF-hand domain
Shell gland	LOC105342292	XP_011447498.2	142	80	141	2.2e-11	PF13499	EF-hand domain pair	IPR002048	EF-hand domain
Shell gland	LOC105322994	XP_011420212.2	570	467	489	9.6	PF00096	Zinc finger, C2H2 type	IPR013087	Zinc finger C2H2-type
Shell gland	LOC105322994	XP_011420212.2	570	495	517	3.5	PF00096	Zinc finger, C2H2 type	IPR013087	Zinc finger C2H2-type
Shell gland	LOC105322994	XP_011420212.2	570	437	461	0.1	PF00096	Zinc finger, C2H2 type	IPR013087	Zinc finger C2H2-type
Shell gland	LOC105317369	XP_011412303.1	144	24	116	2.4e-11	PF17064	Quiver family u-PAR/Ly-6-like domain	IPR031424	Quiver family
Shell gland	LOC105341427	XP_011446264.1	140	11	139	6.1e-07	PF00061	Lipocalin / cytosolic fatty-acid binding protein family	IPR000566	Lipocalin/cytosolic fatty-acid binding domain
Shell gland	LOC105342889	XP_011448277.2	730	228	469	4.7e-14	PF01421	Reprolysin (M12B) family zinc metalloprotease	IPR001590	Peptidase M12B, ADAM/reprolysin
Shell gland	LOC105342889	XP_011448277.2	730	480	549	2.3e-11	PF17771	ADAMTS cysteine-rich domain 2	IPR041645	ADAMTS, cysteine-rich domain 2
Shell gland	LOC105345248	XP_011451644.1	241	9	233	1e-54	PF00335	Tetraspanin family	IPR018499	Tetraspanin/Peripherin
Shell gland	LOC105345004	XP_011451269.1	108	5	96	6.8e-20	PF04749	PLAC8 family	IPR006461	PLAC8 motif-containing protein
Shell gland	LOC105330404	XP_011430361.2	369	155	194	3e-06	PF00643	B-box zinc finger	IPR000315	B-box-type zinc finger
Shell gland	LOC105330404	XP_011430361.2	369	60	92	6.1e-05	PF13445	RING-type zinc-finger	IPR027370	Zinc finger, RING-type, eukaryotic
Shell gland	LOC105322722	XP_019920579.2	215	22	203	1.1e-46	PF01105	emp24/gp25L/p24 family/GOLD	IPR009038	GOLD domain
Shell gland	LOC105317507	XP_011412461.2	277	48	188	0.0013	PF00822	PMP-22/EMP/MP20/Claudin family	IPR004031	PMP-22/EMP/MP20/Claudin
Shell gland	LOC105318515	XP_011414003.2	285	13	280	4.7e-85	PF09412	Endoribonuclease XendoU	IPR018998	EndoU ribonuclease, C-terminal
Shell gland	LOC105321460	XP_034303475.1	300	23	162	4.9e-07	PF19420	N,N dimethylarginine dimethylhydrolase, eukaryotic	-	-
Shell gland	LOC105320011	XP_011416067.1	373	84	260	1e-32	PF00264	Common central domain of tyrosinase	IPR002227	Tyrosinase copper-binding domain
Shell gland	LOC105329775	XP_011429495.2	256	46	223	1.7e-43	PF09439	Signal recognition particle receptor beta subunit	IPR019009	Signal recognition particle receptor, beta subunit
Shell gland	LOC105330266	XP_011430179.2	135	21	109	9.4e-07	PF17064	Quiver family u-PAR/Ly-6-like domain	IPR031424	Quiver family
Shell gland	LOC105324608	XP_034314733.1	535	4	289	6.7e-99	PF00022	Actin	IPR004000	Actin family
Shell gland	LOC105324608	XP_034314733.1	535	291	535	1.5e-89	PF00022	Actin	IPR004000	Actin family
Shell gland	LOC105317754	XP_011412784.1	476	40	74	2.3e-14	PF10559	Plug domain of Sec61p	IPR019561	Translocon Sec61/SecY, plug domain
Shell gland	LOC105317754	XP_011412784.1	476	75	458	1.5e-72	PF00344	SecY	IPR002208	SecY/SEC61-alpha family
Shell gland	LOC105319458	XP_034306441.1	843	571	843	1.9e-47	PF05454	Dystroglycan (Dystrophin-associated glycoprotein 1)	IPR008465	Dystroglycan, C-terminal
Shell gland	LOC105319458	XP_034306441.1	843	163	283	3.6e-20	PF18424	Alpha-Dystroglycan N-terminal domain 2	IPR041631	Alpha-dystroglycan N-terminal domain 2
Shell gland	LOC105317396	XP_011412341.2	808	677	757	6.4e-09	PF00017	SH2 domain	IPR000980	SH2 domain
Shell gland	LOC105317396	XP_011412341.2	808	111	212	1.9e-09	PF00640	Phosphotyrosine interaction domain (PTB/PID)	IPR006020	PTB/PI domain
Shell gland	LOC105329096	XP_011428565.2	503	358	438	0.00032	PF13620	Carboxypeptidase regulatory-like domain	-	-
Shell gland	LOC105329096	XP_011428565.2	503	36	344	4.4e-68	PF00246	Zinc carboxypeptidase	IPR000834	Peptidase M14, carboxypeptidase A
Shell gland	LOC105323998	XP_034320304.1	1401	1155	1184	0.00095	PF00008	EGF-like domain	IPR000742	EGF-like domain
Shell gland	LOC105323998	XP_034320304.1	1401	914	946	0.00038	PF00008	EGF-like domain	IPR000742	EGF-like domain
Shell gland	LOC105323998	XP_034320304.1	1401	744	776	0.00038	PF00008	EGF-like domain	IPR000742	EGF-like domain
Shell gland	LOC105323998	XP_034320304.1	1401	955	987	0.00038	PF00008	EGF-like domain	IPR000742	EGF-like domain
Shell gland	LOC105323998	XP_034320304.1	1401	1194	1225	0.34	PF00008	EGF-like domain	IPR000742	EGF-like domain
Shell gland	LOC105323998	XP_034320304.1	1401	700	734	0.0046	PF00008	EGF-like domain	IPR000742	EGF-like domain
Shell gland	LOC105323998	XP_034320304.1	1401	996	1028	0.065	PF00008	EGF-like domain	IPR000742	EGF-like domain
Shell gland	LOC105323998	XP_034320304.1	1401	830	862	0.0049	PF00008	EGF-like domain	IPR000742	EGF-like domain
Shell gland	LOC105323998	XP_034320304.1	1401	787	819	0.0003	PF00008	EGF-like domain	IPR000742	EGF-like domain
Shell gland	LOC105323998	XP_034320304.1	1401	1076	1105	0.11	PF00008	EGF-like domain	IPR000742	EGF-like domain
Shell gland	LOC105323998	XP_034320304.1	1401	871	903	0.00038	PF00008	EGF-like domain	IPR000742	EGF-like domain
Shell gland	LOC105323998	XP_034320304.1	1401	135	326	1.1e-37	PF01400	Astacin (Peptidase family M12A)	IPR001506	Peptidase M12A
Shell gland	LOC105323998	XP_034320304.1	1401	1233	1388	3.7e-16	PF00629	MAM domain, meprin/A5/mu	IPR000998	MAM domain
Shell gland	LOC105323998	XP_034320304.1	1401	1041	1062	29	PF12661	Human growth factor-like EGF	IPR013032	EGF-like, conserved site
Shell gland	LOC105323998	XP_034320304.1	1401	1121	1140	32	PF12661	Human growth factor-like EGF	IPR013032	EGF-like, conserved site
Shell gland	LOC105320001	XP_011416054.2	586	166	564	1.5e-61	PF09815	XK-related protein	IPR018629	XK-related protein
Shell gland	LOC105342059	XP_019928397.2	281	11	272	7.3e-42	PF00335	Tetraspanin family	IPR018499	Tetraspanin/Peripherin
Shell gland	LOC105322336	XP_034336071.1	337	20	102	0.0025	PF01522	Polysaccharide deacetylase	IPR002509	NodB homology domain
Shell gland	LOC105327330	XP_011426041.1	403	22	382	4.2e-94	PF00876	Innexin	IPR000990	Innexin
Shell gland	LOC105343217	XP_034317249.1	333	53	243	3.7e-47	PF00106	short chain dehydrogenase	IPR002347	Short-chain dehydrogenase/reductase SDR
Shell gland	LOC105323946	XP_011421316.1	473	388	410	43	PF00096	Zinc finger, C2H2 type	IPR013087	Zinc finger C2H2-type
Shell gland	LOC105323946	XP_011421316.1	473	416	440	2.4	PF00096	Zinc finger, C2H2 type	IPR013087	Zinc finger C2H2-type
Shell gland	LOC105323946	XP_011421316.1	473	446	468	0.093	PF00096	Zinc finger, C2H2 type	IPR013087	Zinc finger C2H2-type
Shell gland	LOC105346613	XP_011453578.2	526	69	519	3.1e-104	PF00067	Cytochrome P450	IPR001128	Cytochrome P450
Shell gland	LOC105324538	XP_019921161.2	954	789	941	4e-49	PF05118	Aspartyl/Asparaginyl beta-hydroxylase	IPR007803	Aspartyl/asparaginy/proline hydroxylase
Shell gland	LOC105324538	XP_019921161.2	954	540	583	3.2	PF13432	Tetratricopeptide repeat	-	-
Shell gland	LOC105324538	XP_019921161.2	954	722	748	5.1	PF13181	Tetratricopeptide repeat	IPR019734	Tetratricopeptide repeat
Shell gland	LOC105329409	XP_034338925.1	261	37	203	3.3e-77	PF02312	Core binding factor beta subunit	IPR003417	Core-binding factor, beta subunit
Shell gland	LOC105335100	XP_011437111.2	320	102	315	1.2e-20	PF13383	Methyltransferase domain	IPR025714	Methyltransferase domain
Shell gland	LOC105344135	XP_011450084.2	184	18	172	0.034	PF10242	Lipoma HMGIC fusion partner-like protein	IPR019372	Lipoma HMGIC fusion partner-like protein
Shell gland	LOC105339441	XP_011443300.2	479	130	197	1e-27	PF00105	Zinc finger, C4 type (two domains)	IPR001628	Zinc finger, nuclear hormone receptor-type
Shell gland	LOC105339441	XP_011443300.2	479	283	457	1.8e-22	PF00104	Ligand-binding domain of nuclear hormone receptor	IPR000536	Nuclear hormone receptor, ligand-binding domain
Shell gland	LOC105342828	XP_011448181.2	296	76	127	2.1e-14	PF00014	Kunitz/Bovine pancreatic trypsin inhibitor domain	IPR002223	Pancreatic trypsin inhibitor Kunitz domain
Shell gland	LOC105340468	XP_011444815.1	376	4	376	1.4e-147	PF00022	Actin	IPR004000	Actin family
Shell gland	LOC105328030	XP_011427049.2	362	285	355	3e-05	PF00626	Gelsolin repeat	IPR007123	Gelsolin-like domain
Shell gland	LOC105328030	XP_011427049.2	362	65	138	1.7e-09	PF00626	Gelsolin repeat	IPR007123	Gelsolin-like domain
Shell gland	LOC105328030	XP_011427049.2	362	178	247	1.1e-08	PF00626	Gelsolin repeat	IPR007123	Gelsolin-like domain
Shell gland	LOC105329265	XP_034312590.1	359	42	277	6.7e-19	PF01370	NAD dependent epimerase/dehydratase family	IPR001509	NAD-dependent epimerase/dehydratase
Shell gland	LOC105342060	XP_019928394.2	419	139	405	4.1e-40	PF00335	Tetraspanin family	IPR018499	Tetraspanin/Peripherin
Shell gland	LOC105331382	XP_034319756.1	408	188	304	3.5e-20	PF21549	PR domain zinc finger protein 2, PR domain	-	-
Shell gland	LOC105340894	XP_011445451.2	448	60	286	6.6e-61	PF04666	N-Acetylglucosaminyltransferase-IV (GnT-IV) conserved region	-	-
Shell gland	LOC105335871	XP_034329538.1	509	66	458	3.7e-11	PF01593	Flavin containing amine oxidoreductase	IPR002937	Amine oxidase
Shell gland	LOC117681233	XP_034300619.1	469	381	451	0.00041	PF13499	EF-hand domain pair	IPR002048	EF-hand domain
Shell gland	LOC117681233	XP_034300619.1	469	284	374	1.8e-25	PF00254	FKBP-type peptidyl-prolyl cis-trans isomerase	IPR001179	FKBP-type peptidyl-prolyl cis-trans isomerase domain
Shell gland	LOC117681233	XP_034300619.1	469	41	132	3.3e-21	PF00254	FKBP-type peptidyl-prolyl cis-trans isomerase	IPR001179	FKBP-type peptidyl-prolyl cis-trans isomerase domain
Shell gland	LOC105324851	XP_011422358.2	262	64	148	6.4e-05	PF15860	Domain of unknown function (DUF4728)	IPR031720	Protein of unknown function DUF4728
Shell gland	LOC105329903	XP_011429695.1	869	144	319	1e-24	PF00264	Common central domain of tyrosinase	IPR002227	Tyrosinase copper-binding domain
Shell gland	LOC105333627	XP_011434986.2	256	11	247	1.7e-43	PF00335	Tetraspanin family	IPR018499	Tetraspanin/Peripherin
Shell gland	LOC105319129	XP_011414838.2	290	21	220	3.6e-20	PF13903	PMP-22/EMP/MP20/Claudin tight junction	IPR004031	PMP-22/EMP/MP20/Claudin
Shell gland	LOC105341213	XP_011445896.2	452	200	257	0.0016	PF01391	Collagen triple helix repeat (20 copies)	IPR008160	Collagen triple helix repeat
Shell gland	LOC105341213	XP_011445896.2	452	164	221	4e-06	PF01391	Collagen triple helix repeat (20 copies)	IPR008160	Collagen triple helix repeat
Shell gland	LOC105319143	XP_011414855.1	179	49	165	1.9e-43	PF01641	SelR domain	IPR002579	Peptide methionine sulphoxide reductase MrsB domain
Shell gland	LOC105331756	XP_011432383.2	198	39	180	1.5e-15	PF08212	Lipocalin-like domain	IPR000566	Lipocalin/cytosolic fatty-acid binding domain
Shell gland	LOC105348553	XP_011456332.2	331	24	80	2.1e-10	PF00010	Helix-loop-helix DNA-binding domain	IPR011598	Myc-type, basic helix-loop-helix (bHLH) domain
Shell gland	LOC105348553	XP_011456332.2	331	102	137	0.0028	PF07527	Hairy Orange	IPR003650	Orange domain
Shell gland	LOC105333669	XP_011435046.2	335	127	270	1.4e-28	PF00080	Copper/zinc superoxide dismutase (SODC)	IPR001424	Superoxide dismutase, copper/zinc binding domain
Shell gland	LOC105331110	XP_034317679.1	226	20	190	6.6e-12	PF13903	PMP-22/EMP/MP20/Claudin tight junction	IPR004031	PMP-22/EMP/MP20/Claudin
Shell gland	LOC105331995	XP_011432701.2	314	52	173	6.7e-15	PF02014	Reeler domain	IPR002861	Reeler domain
Shell gland	LOC105345755	XP_011452342.1	364	237	326	1.9e-07	PF07679	Immunoglobulin I-set domain	IPR013098	Immunoglobulin I-set
Shell gland	LOC105345755	XP_011452342.1	364	148	226	3.8e-08	PF07679	Immunoglobulin I-set domain	IPR013098	Immunoglobulin I-set
Shell gland	LOC105325605	XP_011423540.2	512	289	500	8.4e-90	PF06702	Golgi casein kinase, C-terminal, Fam20	IPR009581	FAM20, C-terminal
Shell gland	LOC105336530	XP_011439190.1	1010	542	697	3.8e-40	PF00620	RhoGAP domain	IPR000198	Rho GTPase-activating protein domain
Shell gland	LOC109619976	XP_034313143.1	753	454	524	6.9e-14	PF17771	ADAMTS cysteine-rich domain 2	IPR041645	ADAMTS, cysteine-rich domain 2
Shell gland	LOC109619976	XP_034313143.1	753	200	405	1.2e-11	PF13688	Metallo-peptidase family M12	-	-
Shell gland	LOC105320586	XP_011416874.2	578	143	523	8.1e-20	PF00999	Sodium/hydrogen exchanger family	IPR006153	Cation/H+ exchanger
Shell gland	LOC105319984	XP_011416033.2	275	62	159	0.00026	PF00431	CUB domain	IPR000859	CUB domain
Shell gland	LOC105319984	XP_011416033.2	275	168	197	0.061	PF00057	Low-density lipoprotein receptor domain class A	IPR002172	Low-density lipoprotein (LDL) receptor class A repeat
Shell gland	LOC105340123	XP_011444314.2	372	136	160	0.08	PF01436	NHL repeat	IPR001258	NHL repeat
Shell gland	LOC105340123	XP_011444314.2	372	244	269	0.25	PF01436	NHL repeat	IPR001258	NHL repeat
Shell gland	LOC105340123	XP_011444314.2	372	187	215	0.0062	PF01436	NHL repeat	IPR001258	NHL repeat
Shell gland	LOC105320897	XP_034301276.1	231	82	148	6.9e-23	PF00254	FKBP-type peptidyl-prolyl cis-trans isomerase	IPR001179	FKBP-type peptidyl-prolyl cis-trans isomerase domain
Shell gland	LOC105320897	XP_034301276.1	231	37	77	0.004	PF00254	FKBP-type peptidyl-prolyl cis-trans isomerase	IPR001179	FKBP-type peptidyl-prolyl cis-trans isomerase domain
Shell gland	LOC105320897	XP_034301276.1	231	159	177	5.3	PF13202	EF hand	IPR002048	EF-hand domain
Shell gland	LOC105317758	XP_011412790.2	423	249	290	1.1e-07	PF04488	Glycosyltransferase sugar-binding region containing DXD motif	IPR007577	Glycosyltransferase, DXD sugar-binding motif
Shell gland	LOC105346611	XP_011453606.2	492	46	465	7.4e-20	PF00001	7 transmembrane receptor (rhodopsin family)	IPR000276	G protein-coupled receptor, rhodopsin-like
Shell gland	LOC105318603	XP_011414106.2	789	210	292	1.4e-15	PF00041	Fibronectin type III domain	IPR003961	Fibronectin type III
Shell gland	LOC105318603	XP_011414106.2	789	106	191	0.00073	PF00041	Fibronectin type III domain	IPR003961	Fibronectin type III
Shell gland	LOC105318603	XP_011414106.2	789	306	388	0.0017	PF00041	Fibronectin type III domain	IPR003961	Fibronectin type III
Shell gland	LOC105323226	XP_011420554.1	207	55	152	7.4e-19	PF00254	FKBP-type peptidyl-prolyl cis-trans isomerase	IPR001179	FKBP-type peptidyl-prolyl cis-trans isomerase domain
Shell gland	LOC105346976	XP_011454118.2	1120	435	450	740	PF00400	WD domain, G-beta repeat	IPR001680	WD40 repeat
Shell gland	LOC105346976	XP_011454118.2	1120	718	930	0.0079	PF08596	Lethal giant larvae(Lgl) like, C-terminal	IPR013905	Lethal giant larvae (Lgl)-like, C-terminal domain
Shell gland	LOC105346976	XP_011454118.2	1120	268	371	3.6e-36	PF08366	LLGL2	IPR013577	Lethal giant larvae homologue 2
Shell gland	LOC105322800	XP_034303897.1	384	303	376	5.2e-07	PF00531	Death domain	IPR000488	Death domain
Shell gland	LOC105318744	XP_011414297.1	432	108	266	3e-28	PF00650	CRAL/TRIO domain	IPR001251	CRAL-TRIO lipid binding domain
Shell gland	LOC105318795	XP_034305037.1	1291	135	399	8.1e-92	PF18139	SLOG in TRPM	IPR041491	TRPM, SLOG domain
Shell gland	LOC105344064	XP_034339250.1	381	120	376	7.7e-55	PF00112	Papain family cysteine protease	IPR000668	Peptidase C1A, papain C-terminal
Shell gland	LOC105344064	XP_034339250.1	381	35	92	3.5e-10	PF08246	Cathepsin propeptide inhibitor domain (I29)	IPR013201	Cathepsin propeptide inhibitor domain (I29)
Shell gland	LOC105317368	XP_011412302.2	166	46	141	2.5e-10	PF17064	Quiver family u-PAR/Ly-6-like domain	IPR031424	Quiver family
Shell gland	LOC105338949	XP_034300100.1	460	73	432	1.4e-25	PF00001	7 transmembrane receptor (rhodopsin family)	IPR000276	G protein-coupled receptor, rhodopsin-like
Shell gland	LOC105336776	XP_034324161.1	1384	176	233	0.0053	PF00595	PDZ domain	IPR001478	PDZ domain
Shell gland	LOC105336776	XP_034324161.1	1384	1294	1375	5.4e-10	PF00595	PDZ domain	IPR001478	PDZ domain
Shell gland	LOC105336776	XP_034324161.1	1384	1012	1079	6e-07	PF00595	PDZ domain	IPR001478	PDZ domain
Shell gland	LOC105322769	XP_011419952.2	1245	398	472	1.6e-07	PF13927	Immunoglobulin domain	-	-
Shell gland	LOC105322769	XP_011419952.2	1245	582	664	9.2e-08	PF13927	Immunoglobulin domain	-	-
Shell gland	LOC105322769	XP_011419952.2	1245	490	565	2e-05	PF13927	Immunoglobulin domain	-	-
Shell gland	LOC105322769	XP_011419952.2	1245	189	268	6.3e-06	PF13927	Immunoglobulin domain	-	-
Shell gland	LOC105322769	XP_011419952.2	1245	1010	1098	0.00067	PF00041	Fibronectin type III domain	IPR003961	Fibronectin type III
Shell gland	LOC105322769	XP_011419952.2	1245	793	872	3.5e-08	PF00041	Fibronectin type III domain	IPR003961	Fibronectin type III
Shell gland	LOC105322769	XP_011419952.2	1245	50	157	0.0017	PF00059	Lectin C-type domain	IPR001304	C-type lectin-like
Shell gland	LOC105327627	XP_034323111.1	472	226	302	3.2e-09	PF01833	IPT/TIG domain	IPR002909	IPT domain
Shell gland	LOC105327627	XP_034323111.1	472	7	93	4.4e-08	PF00168	C2 domain	IPR000008	C2 domain
Shell gland	LOC105336942	XP_011439752.1	552	41	161	4.8e-61	PF00853	Runt domain	IPR013524	Runt domain
Shell gland	LOC105317911	XP_011413018.1	426	12	278	3.3e-45	PF01545	Cation efflux family	IPR002524	Cation efflux protein
Shell gland	LOC105344137	XP_034329472.1	547	359	468	3.6e-32	PF14792	DNA polymerase beta palm	IPR028207	DNA polymerase beta, palm domain
Shell gland	LOC105344137	XP_034329472.1	547	475	545	1.4e-18	PF14791	DNA polymerase beta thumb	IPR029398	DNA polymerase beta, thumb domain
Shell gland	LOC105344137	XP_034329472.1	547	224	289	2.4e-13	PF14716	Helix-hairpin-helix domain	IPR010996	DNA polymerase beta-like, N-terminal domain
Shell gland	LOC105344137	XP_034329472.1	547	310	356	9.4e-20	PF10391	Fingers domain of DNA polymerase lambda	IPR018944	DNA polymerase lambda, fingers domain
Shell gland	LOC105321636	XP_034314217.1	652	73	103	0.5	PF00008	EGF-like domain	IPR000742	EGF-like domain
Shell gland	LOC105337024	XP_011439881.3	852	753	851	3.8e-22	PF00019	Transforming growth factor beta like domain	IPR001839	Transforming growth factor-beta, C-terminal
Shell gland	LOC105337024	XP_011439881.3	852	330	427	4.5e-21	PF00019	Transforming growth factor beta like domain	IPR001839	Transforming growth factor-beta, C-terminal
Shell gland	LOC105337024	XP_011439881.3	852	543	704	7.9e-09	PF00688	TGF-beta propeptide	IPR001111	TGF-beta, propeptide
Shell gland	LOC105337024	XP_011439881.3	852	177	282	3.5e-09	PF00688	TGF-beta propeptide	IPR001111	TGF-beta, propeptide
Shell gland	LOC105324947	XP_011422529.2	236	10	235	1.2e-31	PF00335	Tetraspanin family	IPR018499	Tetraspanin/Peripherin
Shell gland	LOC105320214	XP_011416363.2	246	28	69	0.0068	PF00084	Sushi repeat (SCR repeat)	IPR000436	Sushi/SCR/CCP domain
Shell gland	LOC105325985	XP_011424109.3	2831	2497	2733	3e-38	PF00002	7 transmembrane receptor (Secretin family)	IPR000832	GPCR, family 2, secretin-like
Shell gland	LOC105325985	XP_011424109.3	2831	2437	2480	4.5e-08	PF01825	GPCR proteolysis site, GPS, motif	IPR000203	GPS motif
Shell gland	LOC105343128	XP_011448636.2	271	131	214	1.7e-05	PF00085	Thioredoxin	IPR013766	Thioredoxin domain
Shell gland	LOC105325215	XP_011422975.2	936	51	182	2.6e-09	PF03173	Putative carbohydrate binding domain	IPR004866	Chitobiase/beta-hexosaminidases, N-terminal domain
Shell gland	LOC105325215	XP_011422975.2	936	221	341	3.9e-12	PF02838	Glycosyl hydrolase family 20, domain 2	IPR015882	Beta-hexosaminidase, bacterial type, N-terminal
Shell gland	LOC105325215	XP_011422975.2	936	345	762	2.2e-58	PF00728	Glycosyl hydrolase family 20, catalytic domain	IPR015883	Glycoside hydrolase family 20, catalytic domain
Shell gland	LOC105340620	XP_019927915.2	162	48	143	4e-05	PF00173	Cytochrome b5-like Heme/Steroid binding domain	IPR001199	Cytochrome b5-like heme/steroid binding domain
Shell gland	LOC105319128	XP_011414837.2	299	267	291	0.016	PF17218	CBX family C-terminal motif	IPR033773	CBX family C-terminal motif
Shell gland	LOC105319128	XP_011414837.2	299	14	60	7.8e-12	PF00385	Chromo (CHRromatin Organisation MOdifier) domain	IPR023780	Chromo domain
Shell gland	LOC105325028	XP_011422692.2	533	277	360	7.8e-10	PF13927	Immunoglobulin domain	-	-
Shell gland	LOC105342224	XP_011447406.2	138	10	71	2.2e-11	PF13499	EF-hand domain pair	IPR002048	EF-hand domain
Shell gland	LOC105342224	XP_011447406.2	138	79	135	4e-06	PF13499	EF-hand domain pair	IPR002048	EF-hand domain
Shell gland	LOC105338592	XP_011442086.2	400	53	133	0.017	PF00011	Hsp20/alpha crystallin family	IPR002068	Alpha crystallin/Hsp20 domain
Shell gland	LOC105340926	XP_011445494.2	197	172	195	1.1e-06	PF00402	Calponin family repeat	IPR000557	Calponin repeat
Shell gland	LOC105340926	XP_011445494.2	197	25	139	6.6e-19	PF00307	Calponin homology (CH) domain	IPR001715	Calponin homology domain
Shell gland	LOC105322816	XP_011420016.2	447	110	305	3.1e-36	PF03567	Sulfotransferase family	IPR005331	Sulfotransferase
Shell gland	LOC105330143	XP_011430043.1	517	55	496	3.5e-137	PF00245	Alkaline phosphatase	IPR001952	Alkaline phosphatase
Shell gland	LOC105325734	XP_011423725.2	2340	6	722	6e-183	PF00063	Myosin head (motor domain)	IPR001609	Myosin head, motor domain
Shell gland	LOC105325734	XP_011423725.2	2340	1587	1825	1.4e-24	PF03142	Chitin synthase	-	-
Shell gland	LOC105330402	XP_011430359.2	424	62	94	0.016	PF13445	RING-type zinc-finger	IPR027370	Zinc finger, RING-type, eukaryotic
Shell gland	LOC105330402	XP_011430359.2	424	158	198	2.1e-05	PF00643	B-box zinc finger	IPR000315	B-box-type zinc finger
Shell gland	LOC105327252	XP_011425903.1	187	9	182	1.3e-61	PF05753	Translocon-associated protein beta (TRAPB)	-	-
Shell gland	LOC105328475	XP_011427672.2	185	13	165	5.1e-25	PF00071	Ras family	IPR001806	Small GTPase
Shell gland	LOC105333667	XP_011435043.2	524	252	393	1e-27	PF00080	Copper/zinc superoxide dismutase (SODC)	IPR001424	Superoxide dismutase, copper/zinc binding domain
Shell gland	LOC105320119	XP_011416223.2	349	99	201	0.00042	PF13306	BspA type Leucine rich repeat region (6 copies)	IPR026906	BspA-type LRR region
Shell gland	LOC105340797	XP_011445318.2	2835	377	398	89	PF12661	Human growth factor-like EGF	IPR013032	EGF-like, conserved site
Shell gland	LOC105340797	XP_011445318.2	2835	1933	1953	9.5	PF12661	Human growth factor-like EGF	IPR013032	EGF-like, conserved site
Shell gland	LOC105340797	XP_011445318.2	2835	719	740	0.76	PF12661	Human growth factor-like EGF	IPR013032	EGF-like, conserved site
Shell gland	LOC105340797	XP_011445318.2	2835	1134	1155	0.13	PF12661	Human growth factor-like EGF	IPR013032	EGF-like, conserved site
Shell gland	LOC105340797	XP_011445318.2	2835	2155	2175	13	PF12661	Human growth factor-like EGF	IPR013032	EGF-like, conserved site
Shell gland	LOC105340797	XP_011445318.2	2835	790	819	0.0036	PF00008	EGF-like domain	IPR000742	EGF-like domain
Shell gland	LOC105340797	XP_011445318.2	2835	1319	1348	0.06	PF00008	EGF-like domain	IPR000742	EGF-like domain
Shell gland	LOC105340797	XP_011445318.2	2835	752	781	0.0015	PF00008	EGF-like domain	IPR000742	EGF-like domain
Shell gland	LOC105340797	XP_011445318.2	2835	942	971	0.12	PF00008	EGF-like domain	IPR000742	EGF-like domain
Shell gland	LOC105340797	XP_011445318.2	2835	1853	1882	5.2e-06	PF00008	EGF-like domain	IPR000742	EGF-like domain
Shell gland	LOC105340797	XP_011445318.2	2835	1281	1310	0.00023	PF00008	EGF-like domain	IPR000742	EGF-like domain
Shell gland	LOC105340797	XP_011445318.2	2835	1473	1503	1.8e-05	PF00008	EGF-like domain	IPR000742	EGF-like domain
Shell gland	LOC105340797	XP_011445318.2	2835	2224	2253	0.075	PF00008	EGF-like domain	IPR000742	EGF-like domain
Shell gland	LOC105340797	XP_011445318.2	2835	904	933	5.8e-05	PF00008	EGF-like domain	IPR000742	EGF-like domain
Shell gland	LOC105340797	XP_011445318.2	2835	1018	1047	0.22	PF00008	EGF-like domain	IPR000742	EGF-like domain
Shell gland	LOC105340797	XP_011445318.2	2835	1588	1617	0.0027	PF00008	EGF-like domain	IPR000742	EGF-like domain
Shell gland	LOC105340797	XP_011445318.2	2835	1664	1693	0.00069	PF00008	EGF-like domain	IPR000742	EGF-like domain
Shell gland	LOC105340797	XP_011445318.2	2835	1550	1578	0.017	PF00008	EGF-like domain	IPR000742	EGF-like domain
Shell gland	LOC105340797	XP_011445318.2	2835	486	516	0.00035	PF00008	EGF-like domain	IPR000742	EGF-like domain
Shell gland	LOC105340797	XP_011445318.2	2835	1702	1731	0.00019	PF00008	EGF-like domain	IPR000742	EGF-like domain
Shell gland	LOC105340797	XP_011445318.2	2835	1778	1808	0.00029	PF00008	EGF-like domain	IPR000742	EGF-like domain
Shell gland	LOC105340797	XP_011445318.2	2835	1626	1655	0.0044	PF00008	EGF-like domain	IPR000742	EGF-like domain
Shell gland	LOC105340797	XP_011445318.2	2835	2337	2366	0.0043	PF00008	EGF-like domain	IPR000742	EGF-like domain
Shell gland	LOC105340797	XP_011445318.2	2835	333	363	0.0058	PF00008	EGF-like domain	IPR000742	EGF-like domain
Shell gland	LOC105340797	XP_011445318.2	2835	2076	2104	0.11	PF00008	EGF-like domain	IPR000742	EGF-like domain
Shell gland	LOC105340797	XP_011445318.2	2835	520	554	0.00044	PF07645	Calcium-binding EGF domain	IPR001881	EGF-like calcium-binding domain
Shell gland	LOC105340797	XP_011445318.2	2835	2257	2292	0.00017	PF07645	Calcium-binding EGF domain	IPR001881	EGF-like calcium-binding domain
Shell gland	LOC105340797	XP_011445318.2	2835	1430	1462	0.00015	PF07645	Calcium-binding EGF domain	IPR001881	EGF-like calcium-binding domain
Shell gland	LOC105340797	XP_011445318.2	2835	1239	1270	0.06	PF07645	Calcium-binding EGF domain	IPR001881	EGF-like calcium-binding domain
Shell gland	LOC105340797	XP_011445318.2	2835	444	475	7.7	PF07645	Calcium-binding EGF domain	IPR001881	EGF-like calcium-binding domain
Shell gland	LOC105340797	XP_011445318.2	2835	862	895	0.21	PF07645	Calcium-binding EGF domain	IPR001881	EGF-like calcium-binding domain
Shell gland	LOC105340797	XP_011445318.2	2835	1051	1083	0.013	PF07645	Calcium-binding EGF domain	IPR001881	EGF-like calcium-binding domain
Shell gland	LOC105340797	XP_011445318.2	2835	1961	1991	0.044	PF07645	Calcium-binding EGF domain	IPR001881	EGF-like calcium-binding domain
Shell gland	LOC105340797	XP_011445318.2	2835	1812	1842	2.6	PF07645	Calcium-binding EGF domain	IPR001881	EGF-like calcium-binding domain
Shell gland	LOC105340797	XP_011445318.2	2835	1392	1423	0.016	PF07645	Calcium-binding EGF domain	IPR001881	EGF-like calcium-binding domain
Shell gland	LOC105340797	XP_011445318.2	2835	672	705	0.037	PF07645	Calcium-binding EGF domain	IPR001881	EGF-like calcium-binding domain
Shell gland	LOC105340797	XP_011445318.2	2835	1507	1539	0.0004	PF07645	Calcium-binding EGF domain	IPR001881	EGF-like calcium-binding domain
Shell gland	LOC105340797	XP_011445318.2	2835	976	1007	0.00045	PF07645	Calcium-binding EGF domain	IPR001881	EGF-like calcium-binding domain
Shell gland	LOC105340797	XP_011445318.2	2835	2296	2330	0.033	PF07645	Calcium-binding EGF domain	IPR001881	EGF-like calcium-binding domain
Shell gland	LOC105340797	XP_011445318.2	2835	634	665	0.0036	PF07645	Calcium-binding EGF domain	IPR001881	EGF-like calcium-binding domain
Shell gland	LOC105340797	XP_011445318.2	2835	1736	1771	0.029	PF07645	Calcium-binding EGF domain	IPR001881	EGF-like calcium-binding domain
Shell gland	LOC105340797	XP_011445318.2	2835	1088	1122	0.06	PF07645	Calcium-binding EGF domain	IPR001881	EGF-like calcium-binding domain
Shell gland	LOC105340797	XP_011445318.2	2835	1353	1386	0.0014	PF07645	Calcium-binding EGF domain	IPR001881	EGF-like calcium-binding domain
Shell gland	LOC105340797	XP_011445318.2	2835	596	627	0.032	PF07645	Calcium-binding EGF domain	IPR001881	EGF-like calcium-binding domain
Shell gland	LOC105340797	XP_011445318.2	2835	2183	2213	0.0004	PF07645	Calcium-binding EGF domain	IPR001881	EGF-like calcium-binding domain
Shell gland	LOC105340797	XP_011445318.2	2835	1998	2028	0.021	PF07645	Calcium-binding EGF domain	IPR001881	EGF-like calcium-binding domain
Shell gland	LOC105340797	XP_011445318.2	2835	558	590	0.8	PF07645	Calcium-binding EGF domain	IPR001881	EGF-like calcium-binding domain
Shell gland	LOC105340797	XP_011445318.2	2835	1201	1232	0.0044	PF07645	Calcium-binding EGF domain	IPR001881	EGF-like calcium-binding domain
Shell gland	LOC105340797	XP_011445318.2	2835	406	437	0.0059	PF07645	Calcium-binding EGF domain	IPR001881	EGF-like calcium-binding domain
Shell gland	LOC105340797	XP_011445318.2	2835	1163	1197	0.011	PF07645	Calcium-binding EGF domain	IPR001881	EGF-like calcium-binding domain
Shell gland	LOC105340797	XP_011445318.2	2835	824	857	0.12	PF07645	Calcium-binding EGF domain	IPR001881	EGF-like calcium-binding domain
Shell gland	LOC105340797	XP_011445318.2	2835	2045	2073	0.004	PF21700	Delta-like/Jagged, EGF-like domain	-	-
Shell gland	LOC105340797	XP_011445318.2	2835	2119	2147	0.00057	PF21700	Delta-like/Jagged, EGF-like domain	-	-
Shell gland	LOC105340797	XP_011445318.2	2835	1897	1925	0.0021	PF21700	Delta-like/Jagged, EGF-like domain	-	-
Shell gland	LOC105340797	XP_011445318.2	2835	206	262	0.4	PF01390	SEA domain	IPR000082	SEA domain
Shell gland	LOC105340797	XP_011445318.2	2835	2637	2710	0.0042	PF01390	SEA domain	IPR000082	SEA domain
Shell gland	LOC105345567	XP_011452055.2	587	246	320	0.0008	PF13499	EF-hand domain pair	IPR002048	EF-hand domain
Shell gland	LOC105345254	XP_011451658.1	337	280	304	0.52	PF00096	Zinc finger, C2H2 type	IPR013087	Zinc finger C2H2-type
Shell gland	LOC105345254	XP_011451658.1	337	250	274	2	PF00096	Zinc finger, C2H2 type	IPR013087	Zinc finger C2H2-type
Shell gland	LOC105345254	XP_011451658.1	337	310	332	0.17	PF00096	Zinc finger, C2H2 type	IPR013087	Zinc finger C2H2-type
Shell gland	LOC105325216	XP_011422976.2	1018	345	778	2.5e-19	PF00728	Glycosyl hydrolase family 20, catalytic domain	IPR015883	Glycoside hydrolase family 20, catalytic domain
Shell gland	LOC105325216	XP_011422976.2	1018	213	339	0.0031	PF02838	Glycosyl hydrolase family 20, domain 2	IPR015882	Beta-hexosaminidase, bacterial type, N-terminal
Shell gland	LOC105318067	XP_011413266.2	277	30	159	3.1e-20	PF02014	Reeler domain	IPR002861	Reeler domain
Shell gland	LOC105335858	XP_019926026.1	342	18	203	7.1e-65	PF14719	Phosphotyrosine interaction domain (PTB/PID)	IPR006020	PTB/PI domain
Shell gland	LOC105340685	XP_034325681.1	446	225	335	9.3e-15	PF14598	PAS domain	-	-
Shell gland	LOC105340685	XP_034325681.1	446	23	64	0.1	PF00010	Helix-loop-helix DNA-binding domain	IPR011598	Myc-type, basic helix-loop-helix (bHLH) domain
Shell gland	LOC105331109	XP_011431466.2	203	12	183	9.5e-10	PF13903	PMP-22/EMP/MP20/Claudin tight junction	IPR004031	PMP-22/EMP/MP20/Claudin
Shell gland	LOC105338037	XP_034326048.1	784	616	753	2.2e-29	PF03712	Copper type II ascorbate-dependent monooxygenase, C-terminal domain	IPR024548	Copper type II ascorbate-dependent monooxygenase, C-terminal
Shell gland	LOC105338037	XP_034326048.1	784	184	328	1.4e-35	PF03712	Copper type II ascorbate-dependent monooxygenase, C-terminal domain	IPR024548	Copper type II ascorbate-dependent monooxygenase, C-terminal
Shell gland	LOC105338037	XP_034326048.1	784	476	591	1.5e-22	PF01082	Copper type II ascorbate-dependent monooxygenase, N-terminal domain	IPR000323	Copper type II, ascorbate-dependent monooxygenase, N-terminal
Shell gland	LOC105338037	XP_034326048.1	784	36	159	1.1e-26	PF01082	Copper type II ascorbate-dependent monooxygenase, N-terminal domain	IPR000323	Copper type II, ascorbate-dependent monooxygenase, N-terminal
Shell gland	LOC105347561	XP_034306777.1	1444	70	149	2.4e-09	PF13927	Immunoglobulin domain	-	-
Shell gland	LOC105347561	XP_034306777.1	1444	282	349	8.4e-09	PF13927	Immunoglobulin domain	-	-
Shell gland	LOC105347561	XP_034306777.1	1444	465	538	1.5e-13	PF13927	Immunoglobulin domain	-	-
Shell gland	LOC105347561	XP_034306777.1	1444	558	647	3.9e-10	PF07679	Immunoglobulin I-set domain	IPR013098	Immunoglobulin I-set
Shell gland	LOC105347561	XP_034306777.1	1444	369	460	2.5e-07	PF07679	Immunoglobulin I-set domain	IPR013098	Immunoglobulin I-set
Shell gland	LOC105347561	XP_034306777.1	1444	653	737	0.0022	PF00041	Fibronectin type III domain	IPR003961	Fibronectin type III
Shell gland	LOC105331566	XP_011432122.1	150	22	113	7.3e-27	PF03131	bZIP Maf transcription factor	IPR004826	Basic leucine zipper domain, Maf-type
Shell gland	LOC105344169	XP_034313761.1	619	442	605	1.6e-18	PF01699	Sodium/calcium exchanger protein	IPR004837	Sodium/calcium exchanger membrane region
Shell gland	LOC105344169	XP_034313761.1	619	140	228	4.1e-13	PF03160	Calx-beta domain	IPR003644	Na-Ca exchanger/integrin-beta4
Shell gland	LOC105344169	XP_034313761.1	619	246	344	1.3e-14	PF03160	Calx-beta domain	IPR003644	Na-Ca exchanger/integrin-beta4
Shell gland	LOC105340821	XP_034337641.1	328	162	250	2.6e-08	PF00595	PDZ domain	IPR001478	PDZ domain
Shell gland	LOC105340821	XP_034337641.1	328	17	94	8e-11	PF00564	PB1 domain	IPR000270	PB1 domain
Shell gland	LOC105331572	XP_034314167.1	738	686	737	5.4e-08	PF01607	Chitin binding Peritrophin-A domain	IPR002557	Chitin binding domain
Shell gland	LOC105331572	XP_034314167.1	738	562	613	2.9e-06	PF01607	Chitin binding Peritrophin-A domain	IPR002557	Chitin binding domain
Shell gland	LOC105331572	XP_034314167.1	738	444	496	5.7e-09	PF01607	Chitin binding Peritrophin-A domain	IPR002557	Chitin binding domain
Shell gland	LOC105331572	XP_034314167.1	738	26	372	9.4e-94	PF00704	Glycosyl hydrolases family 18	IPR001223	Glycoside hydrolase family 18, catalytic domain
Shell gland	LOC105339639	XP_034300509.1	633	517	629	1.1e-08	PF00932	Lamin Tail Domain	IPR001322	Lamin tail domain
Shell gland	LOC105339639	XP_034300509.1	633	112	464	5.6e-53	PF00038	Intermediate filament protein	IPR039008	Intermediate filament, rod domain
Shell gland	LOC105334482	XP_011436261.2	546	97	145	0.00029	PF13499	EF-hand domain pair	IPR002048	EF-hand domain
Shell gland	LOC105325519	XP_011423437.1	191	12	182	6.7e-07	PF00822	PMP-22/EMP/MP20/Claudin family	IPR004031	PMP-22/EMP/MP20/Claudin
Shell gland	LOC105344183	XP_034313777.1	1068	936	1049	1.9e-25	PF00431	CUB domain	IPR000859	CUB domain
Shell gland	LOC105344183	XP_034313777.1	1068	408	507	4.9e-16	PF00431	CUB domain	IPR000859	CUB domain
Shell gland	LOC105344183	XP_034313777.1	1068	666	776	1e-28	PF00431	CUB domain	IPR000859	CUB domain
Shell gland	LOC105344183	XP_034313777.1	1068	823	931	2.4e-32	PF00431	CUB domain	IPR000859	CUB domain
Shell gland	LOC105344183	XP_034313777.1	1068	511	620	8.6e-36	PF00431	CUB domain	IPR000859	CUB domain
Shell gland	LOC105344183	XP_034313777.1	1068	627	662	4.1e-06	PF14670	Coagulation Factor Xa inhibitory site	-	-
Shell gland	LOC105344183	XP_034313777.1	1068	783	818	3.8e-07	PF14670	Coagulation Factor Xa inhibitory site	-	-
Shell gland	LOC105344183	XP_034313777.1	1068	207	400	2.1e-70	PF01400	Astacin (Peptidase family M12A)	IPR001506	Peptidase M12A
Shell gland	LOC105342681	XP_034325764.1	771	317	464	5.7e-58	PF00388	Phosphatidylinositol-specific phospholipase C, X domain	IPR000909	Phosphatidylinositol-specific phospholipase C, X domain
Shell gland	LOC105342681	XP_034325764.1	771	523	627	1.4e-30	PF00387	Phosphatidylinositol-specific phospholipase C, Y domain	IPR001711	Phospholipase C, phosphatidylinositol-specific, Y domain
Shell gland	LOC105342681	XP_034325764.1	771	43	145	0.023	PF00169	PH domain	IPR001849	Pleckstrin homology domain
Shell gland	LOC105342681	XP_034325764.1	771	644	743	4.7e-15	PF00168	C2 domain	IPR000008	C2 domain
Shell gland	LOC105342681	XP_034325764.1	771	224	308	5.4e-12	PF09279	Phosphoinositide-specific phospholipase C, efhand-like	IPR015359	Phosphoinositide-specific phospholipase C, EF-hand-like domain
Shell gland	LOC105321497	XP_034337131.1	650	314	592	1.6e-119	PF00735	Septin	IPR030379	Septin-type guanine nucleotide-binding (G) domain
Shell gland	LOC105332372	XP_011433248.1	115	18	102	1.2e-11	PF12796	Ankyrin repeats (3 copies)	IPR002110	Ankyrin repeat
Shell gland	LOC105333474	XP_011434772.2	313	21	308	4.3e-69	PF00287	Sodium / potassium ATPase beta chain	IPR000402	Sodium/potassium-transporting ATPase subunit beta
Shell gland	LOC105338011	XP_019926918.1	275	11	259	8.1e-21	PF00335	Tetraspanin family	IPR018499	Tetraspanin/Peripherin
Shell gland	LOC105327328	XP_011426033.2	409	20	379	3.5e-88	PF00876	Innexin	IPR000990	Innexin
Shell gland	LOC105339913	XP_011443998.2	298	198	259	1.2e-18	PF17171	Glutathione S-transferase, C-terminal domain	IPR033468	Metaxin, glutathione S-transferase domain
Shell gland	LOC105339913	XP_011443998.2	298	56	148	4.5e-22	PF17172	Glutathione S-transferase N-terminal domain	IPR012336	Thioredoxin-like fold
Shell gland	LOC105318923	XP_011414549.2	294	28	204	5.5e-10	PF13903	PMP-22/EMP/MP20/Claudin tight junction	IPR004031	PMP-22/EMP/MP20/Claudin
Shell gland	LOC105327329	XP_011426034.2	431	36	396	2.3e-93	PF00876	Innexin	IPR000990	Innexin
Shell gland	LOC105334120	XP_011435756.2	409	185	349	6.9e-39	PF17655	Inward rectifier potassium channel C-terminal domain	IPR041647	Inward rectifier potassium channel, C-terminal
Shell gland	LOC105334120	XP_011435756.2	409	37	178	6.2e-46	PF01007	Inward rectifier potassium channel transmembrane domain	IPR040445	Potassium channel, inwardly rectifying, transmembrane domain
Shell gland	LOC105317825	XP_011412879.2	533	25	512	1.3e-112	PF00135	Carboxylesterase family	IPR002018	Carboxylesterase, type B
Shell gland	LOC105333366	XP_019924915.2	435	52	282	7.8e-37	PF00688	TGF-beta propeptide	IPR001111	TGF-beta, propeptide
Shell gland	LOC105333366	XP_019924915.2	435	333	434	1e-32	PF00019	Transforming growth factor beta like domain	IPR001839	Transforming growth factor-beta, C-terminal
Shell gland	LOC105347815	XP_011455351.1	429	167	352	5.4e-38	PF13848	Thioredoxin-like domain	-	-
Shell gland	LOC105347815	XP_011455351.1	429	32	137	1.1e-17	PF00085	Thioredoxin	IPR013766	Thioredoxin domain
Shell gland	LOC105321852	XP_034339105.1	483	71	454	1.3e-21	PF05978	Ion channel regulatory protein UNC-93	IPR010291	Ion channel regulatory protein, UNC-93
Shell gland	LOC105344205	XP_011450187.2	442	291	367	1.5e-14	PF07679	Immunoglobulin I-set domain	IPR013098	Immunoglobulin I-set
Shell gland	LOC105344205	XP_011450187.2	442	184	265	0.0029	PF07679	Immunoglobulin I-set domain	IPR013098	Immunoglobulin I-set
Shell gland	LOC105334394	XP_034329847.1	769	28	382	4e-63	PF00405	Transferrin	IPR001156	Transferrin-like domain
Shell gland	LOC105334394	XP_034329847.1	769	394	734	3.5e-73	PF00405	Transferrin	IPR001156	Transferrin-like domain
Shell gland	LOC105342431	XP_011447677.2	1080	992	1073	5.6e-12	PF21365	Glycosyl hydrolase family 31 C-terminal domain	IPR048395	Glycosyl hydrolase family 31, C-terminal domain
Shell gland	LOC105342431	XP_011447677.2	1080	688	829	3e-10	PF01055	Glycosyl hydrolases family 31 TIM-barrel domain	IPR000322	Glycoside hydrolase family 31, TIM barrel domain
Shell gland	LOC105324934	XP_034315550.1	261	40	240	2.5e-07	PF21534	Protein rolling stone	IPR049352	Rolling stone
Shell gland	LOC105339326	XP_011443120.2	867	313	410	9.3e-24	PF00651	BTB/POZ domain	IPR000210	BTB/POZ domain
Shell gland	LOC105339326	XP_011443120.2	867	645	700	6e-06	PF01344	Kelch motif	IPR006652	Kelch repeat type 1
Shell gland	LOC105339326	XP_011443120.2	867	755	805	0.0006	PF13964	Kelch motif	-	-
Shell gland	LOC105339326	XP_011443120.2	867	419	516	2.1e-10	PF07707	BTB And C-terminal Kelch	IPR011705	BTB/Kelch-associated
Shell gland	LOC105337100	XP_011439977.2	827	564	793	2.4e-12	PF01740	STAS domain	IPR002645	STAS domain
Shell gland	LOC105337100	XP_011439977.2	827	104	511	2.9e-98	PF00916	Sulfate permease family	IPR011547	SLC26A/SulP transporter domain
Shell gland	LOC105324288	XP_034331437.1	135	28	63	7.2e-05	PF00010	Helix-loop-helix DNA-binding domain	IPR011598	Myc-type, basic helix-loop-helix (bHLH) domain
Shell gland	LOC105324927	XP_011422487.2	1274	517	591	1e-10	PF13927	Immunoglobulin domain	-	-
Shell gland	LOC105324927	XP_011422487.2	1274	622	685	1.4e-06	PF13927	Immunoglobulin domain	-	-
Shell gland	LOC105324927	XP_011422487.2	1274	426	497	0.00071	PF13927	Immunoglobulin domain	-	-
Shell gland	LOC105324927	XP_011422487.2	1274	1133	1218	0.03	PF00041	Fibronectin type III domain	IPR003961	Fibronectin type III
Shell gland	LOC105324927	XP_011422487.2	1274	1028	1117	0.018	PF00041	Fibronectin type III domain	IPR003961	Fibronectin type III
Shell gland	LOC105336754	XP_011439491.2	1073	429	953	6e-195	PF00955	HCO3- transporter family	IPR011531	Bicarbonate transporter-like, transmembrane domain
Shell gland	LOC105336754	XP_011439491.2	1073	104	375	6.5e-57	PF07565	Band 3 cytoplasmic domain	IPR013769	Band 3 cytoplasmic domain
Shell gland	LOC105341344	XP_011446133.2	597	374	462	5.8e-06	PF02690	Na+/Pi-cotransporter	IPR003841	Sodium-dependent phosphate transport protein
Shell gland	LOC105341344	XP_011446133.2	597	93	183	2.9e-17	PF02690	Na+/Pi-cotransporter	IPR003841	Sodium-dependent phosphate transport protein
Shell gland	LOC105335019	XP_011436987.1	148	67	131	7.8e-12	PF04505	Interferon-induced transmembrane protein	IPR007593	CD225/Dispanin family
Shell gland	LOC105348738	XP_034299940.1	1495	761	850	8.7e-24	PF00207	Alpha-2-macroglobulin family	IPR001599	Alpha-2-macroglobulin
Shell gland	LOC105348738	XP_034299940.1	1495	1384	1472	6.9e-17	PF07677	A-macroglobulin receptor binding domain	IPR009048	Alpha-macroglobulin, receptor-binding
Shell gland	LOC105348738	XP_034299940.1	1495	125	215	1.2e-12	PF01835	MG2 domain	IPR002890	Macroglobulin domain
Shell gland	LOC105348738	XP_034299940.1	1495	971	1278	1.3e-96	PF07678	A-macroglobulin TED domain	IPR011626	Alpha-macroglobulin-like, TED domain
Shell gland	LOC105348738	XP_034299940.1	1495	217	305	8.4e-09	PF17791	Macroglobulin domain MG3	IPR041555	Macroglobulin domain MG3
Shell gland	LOC105348738	XP_034299940.1	1495	508	630	2.7e-23	PF07703	Alpha-2-macroglobulin bait region domain	IPR011625	Alpha-2-macroglobulin, bait region domain
Shell gland	LOC105338532	XP_011442013.2	313	88	152	2.9e-18	PF00191	Annexin	IPR018502	Annexin repeat
Shell gland	LOC105338532	XP_011442013.2	313	246	311	1e-20	PF00191	Annexin	IPR018502	Annexin repeat
Shell gland	LOC105338532	XP_011442013.2	313	172	236	6e-11	PF00191	Annexin	IPR018502	Annexin repeat
Shell gland	LOC105338532	XP_011442013.2	313	17	79	6.2e-17	PF00191	Annexin	IPR018502	Annexin repeat
Shell gland	LOC105323503	XP_034309716.1	146	24	121	7.1e-09	PF17064	Quiver family u-PAR/Ly-6-like domain	IPR031424	Quiver family
Shell gland	LOC105329818	XP_011429569.1	522	264	332	5.2e-18	PF00505	HMG (high mobility group) box	IPR009071	High mobility group box domain
Shell gland	LOC105337238	XP_011440176.1	917	21	877	0	PF01044	Vinculin family	IPR006077	Vinculin/alpha-catenin
Shell gland	LOC105317289	XP_011412197.2	608	336	371	0.11	PF00008	EGF-like domain	IPR000742	EGF-like domain
Shell gland	LOC105317289	XP_011412197.2	608	171	216	2.1e-10	PF01414	Delta serrate ligand	IPR001774	Delta/Serrate/lag-2 (DSL) protein
Shell gland	LOC117690243	XP_034329694.1	357	20	181	2.5e-13	PF03067	Lytic polysaccharide mono-oxygenase, cellulose-degrading	IPR004302	Cellulose/chitin-binding protein, N-terminal
Shell gland	LOC105320783	XP_011417154.2	274	93	258	1.3e-34	PF06809	Neural proliferation differentiation control-1 protein (NPDC1)	IPR009635	Neural proliferation differentiation control-1
Shell gland	LOC105337636	XP_034335575.1	1257	1141	1232	1.7e-35	PF16521	Myosin VI cargo binding domain	IPR032412	Myosin VI, cargo binding domain
Shell gland	LOC105337636	XP_034335575.1	1257	773	907	6.5e-30	PF21521	Myosin VI, lever arm	IPR049016	Myosin VI, lever arm
Shell gland	LOC105337636	XP_034335575.1	1257	59	759	1.1e-226	PF00063	Myosin head (motor domain)	IPR001609	Myosin head, motor domain
Shell gland	LOC105338187	XP_011441488.2	789	473	780	2.6e-56	PF02535	ZIP Zinc transporter	IPR003689	Zinc/iron permease
Shell gland	LOC105338187	XP_011441488.2	789	349	448	9.2e-05	PF21116	Zip protein EF-hand	IPR049406	Zinc transporter ZIP4/12, EF-hand
Shell gland	LOC105344453	XP_034325157.1	654	100	209	8.4e-20	PF00373	FERM central domain	IPR019748	FERM central domain
Shell gland	LOC105344453	XP_034325157.1	654	21	84	7.1e-13	PF09379	FERM N-terminal domain	IPR018979	FERM, N-terminal
Shell gland	LOC105344453	XP_034325157.1	654	215	304	2.2e-23	PF09380	FERM C-terminal PH-like domain	IPR018980	FERM, C-terminal PH-like domain
Shell gland	LOC105344453	XP_034325157.1	654	310	350	4.4e-09	PF08736	FERM adjacent (FA)	IPR014847	FERM adjacent
Shell gland	LOC105321421	XP_034305875.1	838	205	748	1.9e-201	PF00209	Sodium:neurotransmitter symporter family	IPR000175	Sodium:neurotransmitter symporter
Shell gland	LOC105340495	XP_011444860.1	149	71	135	0.0016	PF04505	Interferon-induced transmembrane protein	IPR007593	CD225/Dispanin family
Shell gland	LOC105333070	XP_034302986.1	512	149	508	8.8e-77	PF02535	ZIP Zinc transporter	IPR003689	Zinc/iron permease
Shell gland	LOC105327726	XP_011426642.2	326	102	158	5.1e-18	PF00046	Homeodomain	IPR001356	Homeobox domain
Shell gland	LOC105327389	XP_034309751.1	1098	43	156	2.1e-17	PF10162	G8 domain	IPR019316	G8 domain
Shell gland	LOC105340042	XP_034310150.1	681	489	514	0.011	PF00036	EF hand	IPR002048	EF-hand domain
Shell gland	LOC105340042	XP_034310150.1	681	152	338	4.8e-25	PF01734	Patatin-like phospholipase	IPR002641	Patatin-like phospholipase domain
