## Supplementary material for "Ancestral secretory programs underlie the evolution of morphological innovations across Spiralia": Supplementary file 7.xlsx

### Sheet: Supplementary file 7
Supplementary file 7. Gene duplication among marker genes of larval and adult shell-forming cell populations in C. gigas. Genes associated with inferred duplication events are listed together with their assigned phylogenetic duplication nodes. A gene may be assigned to multiple duplication nodes when its evolutionary history includes multiple inferred duplication events.
Gene ID	Cell type	p_val	avg_log2FC	pct.1	pct.2	p_val_adj	Duplication node	Orthogroup	Description (eggNOG)	Pfam domain (eggNOG)
LOC105339725	Shell gland1	0	5.97028	0.488	0.013	0	Bilateria	OG0002553	Delta-like protein	DSL,EGF,MNNL,hEGF
LOC105339725	Shell gland1	0	5.97028	0.488	0.013	0	Crassostrea gigas	OG0002553	Delta-like protein	DSL,EGF,MNNL,hEGF
LOC105334425	Shell gland1	0	5.48252	0.372	0.017	0	Lophotrochozoa	OG0001359	Beta-microseminoprotein (PSP-94)	PSP94
LOC105339639	Shell gland1	0	4.905	0.721	0.207	0	Lophotrochozoa	OG0002087	Belongs to the intermediate filament family	Filament,LTD
LOC105333626	Shell gland1	0	4.82356	0.434	0.021	0	Crassostrea gigas	OG0019561	-	-
LOC105330143	Shell gland1	0	4.76698	0.581	0.039	0	Lophotrochozoa	OG0000307	Alkaline phosphatase, liver bone kidney	Alk_phosphatase
LOC105330143	Shell gland1	0	4.76698	0.581	0.039	0	Ostreidae	OG0000307	Alkaline phosphatase, liver bone kidney	Alk_phosphatase
LOC105330143	Shell gland1	0	4.76698	0.581	0.039	0	Pteriomorphia	OG0000307	Alkaline phosphatase, liver bone kidney	Alk_phosphatase
LOC105322963	Shell gland1	0	4.73045	0.287	0.019	0	Lophotrochozoa	OG0001283	potassium:sodium symporter activity	AA_permease,AA_permease_N,SLC12
LOC117680474	Shell gland1	0	4.44666	0.333	0.023	0	Crassostrea gigas	OG0019561	-	-
LOC105343933	Shell gland1	0	4.41729	0.411	0.03	0	Ostreidae	OG0015192	-	-
LOC117687136	Shell gland1	0	4.24074	0.473	0.037	0	Crassostrea gigas	OG0016141	-	-
LOC105342431	Shell gland1	0	4.05668	0.457	0.033	0	Metazoa	OG0000659	Belongs to the glycosyl hydrolase 31 family	Glyco_hydro_31
LOC105318603	Shell gland1	0	3.97595	0.767	0.086	0	Ostreidae	OG0012183	Titin-like	I-set,Ig_2,Ig_3,PPAK,Pkinase,Titin_Z,fn3,ig
LOC105335871	Shell gland1	0	3.94694	0.504	0.046	0	Ostreidae	OG0009171	-	-
LOC105331382	Shell gland1	0	3.89237	0.364	0.033	0	Eumetazoa	OG0000131	recombination hotspot binding	KRAB,SET,SSXRD,zf-C2H2
LOC105331382	Shell gland1	0	3.89237	0.364	0.033	0	Metazoa	OG0000131	recombination hotspot binding	KRAB,SET,SSXRD,zf-C2H2
LOC105331382	Shell gland1	0	3.89237	0.364	0.033	0	Ostreidae	OG0000131	recombination hotspot binding	KRAB,SET,SSXRD,zf-C2H2
LOC105327726	Shell gland1	0	3.88328	0.45	0.044	0	Mollusca	OG0002520	sequence-specific DNA binding. It is involved in the biological process described with regulation of transcription, DNA-templated	Homeobox
LOC105321852	Shell gland1	0	3.7887	0.488	0.058	0	Eumetazoa	OG0000167	unc-93 homolog A	MFS_1,UNC-93
LOC105331756	Shell gland1	0	3.77502	0.814	0.119	0	Bilateria	OG0000362	Lipocalin-like domain	Lipocalin,Lipocalin_2
LOC105331756	Shell gland1	0	3.77502	0.814	0.119	0	Pteriomorphia	OG0000362	Lipocalin-like domain	Lipocalin,Lipocalin_2
LOC105338187	Shell gland1	0	3.76544	0.946	0.192	0	Eumetazoa	OG0000243	Solute carrier family 39 (zinc transporter), member 12	Zip
LOC105338187	Shell gland1	0	3.76544	0.946	0.192	0	Pteriomorphia	OG0000243	Solute carrier family 39 (zinc transporter), member 12	Zip
LOC105334120	Shell gland1	0	3.76046	0.411	0.04	0	Mollusca	OG0000430	Inward rectifier potassium channel	IRK
LOC105334120	Shell gland1	0	3.76046	0.411	0.04	0	Protostomia	OG0000430	Inward rectifier potassium channel	IRK
LOC105319410	Shell gland1	0	3.73362	0.558	0.047	0	Crassostrea gigas	OG0016141	-	-
LOC105329067	Shell gland1	0	3.72859	0.659	0.078	0	Eumetazoa	OG0000081	aromatase activity	p450
LOC105329067	Shell gland1	0	3.72859	0.659	0.078	0	Lophotrochozoa	OG0000081	aromatase activity	p450
LOC105333120	Shell gland1	0	3.71938	0.984	0.337	0	Bilateria	OG0000196	Reeler domain	Reeler
LOC105322816	Shell gland1	0	3.66516	0.643	0.075	0	Bilateria	OG0000039	Sulfotransferase family	Sulfotransfer_2
LOC105322816	Shell gland1	0	3.66516	0.643	0.075	0	Metazoa	OG0000039	Sulfotransferase family	Sulfotransfer_2
LOC105322816	Shell gland1	0	3.66516	0.643	0.075	0	Mollusca	OG0000039	Sulfotransferase family	Sulfotransfer_2
LOC105320586	Shell gland1	0	3.63074	0.783	0.098	0	Bivalvia	OG0001081	lithium:proton antiporter activity	Na_H_Exchanger
LOC105317289	Shell gland1	0	3.59295	0.419	0.051	0	Eumetazoa	OG0000514	negative regulation of growth rate	CUB,DSL,EGF,EGF_CA,Reeler,hEGF
LOC105317289	Shell gland1	0	3.59295	0.419	0.051	0	Metazoa	OG0000514	negative regulation of growth rate	CUB,DSL,EGF,EGF_CA,Reeler,hEGF
LOC105332372	Shell gland1	0	3.40691	0.612	0.094	0	Metazoa	OG0000402	Ankyrin repeat	Ank_2,Ank_4
LOC105337024	Shell gland1	0	3.22349	0.419	0.062	0	Eumetazoa	OG0000800	negative regulation of myoblast proliferation	TGF_beta,TGFb_propeptide
LOC105333748	Shell gland1	0	3.12865	0.364	0.053	0	Eumetazoa	OG0000315	Ion channel activity. It is involved in the biological process described with ion transport	Alpha_kinase,Ion_trans,TRPM_tetra
LOC105333748	Shell gland1	0	3.12865	0.364	0.053	0	Ostreidae	OG0000315	Ion channel activity. It is involved in the biological process described with ion transport	Alpha_kinase,Ion_trans,TRPM_tetra
LOC105318795	Shell gland1	0	3.10687	0.295	0.034	0	Eumetazoa	OG0000315	Ion channel activity. It is involved in the biological process described with ion transport	Alpha_kinase,Ion_trans,TRPM_tetra
LOC105318795	Shell gland1	0	3.10687	0.295	0.034	0	Ostreidae	OG0000315	Ion channel activity. It is involved in the biological process described with ion transport	Alpha_kinase,Ion_trans,TRPM_tetra
LOC105318462	Shell gland1	0	3.05919	0.659	0.12	0	Crassostrea	OG0019583	-	-
LOC105320196	Shell gland1	0	3.02864	0.628	0.096	0	Bilateria	OG0000983	calcium ion binding	EF-hand_7
LOC105337100	Shell gland1	0	2.95097	0.76	0.112	0	Bilateria	OG0000288	secondary active sulfate transmembrane transporter activity	STAS,Sulfate_transp
LOC105337100	Shell gland1	0	2.95097	0.76	0.112	0	Lophotrochozoa	OG0000288	secondary active sulfate transmembrane transporter activity	STAS,Sulfate_transp
LOC105337100	Shell gland1	0	2.95097	0.76	0.112	0	Mollusca	OG0000288	secondary active sulfate transmembrane transporter activity	STAS,Sulfate_transp
LOC105337100	Shell gland1	0	2.95097	0.76	0.112	0	Ostreida	OG0000288	secondary active sulfate transmembrane transporter activity	STAS,Sulfate_transp
LOC105342292	Shell gland1	0	2.90768	1	0.764	0	Bivalvia	OG0011930	-	-
LOC105343217	Shell gland1	0	2.88635	0.364	0.06	0	Metazoa	OG0000397	keratinocyte proliferation	adh_short
LOC105317758	Shell gland1	0	2.85293	0.465	0.068	0	Crassostrea	OG0000290	Glycosyltransferase sugar-binding region containing DXD motif	Gly_transf_sug
LOC105317758	Shell gland1	0	2.85293	0.465	0.068	0	Lophotrochozoa	OG0000290	Glycosyltransferase sugar-binding region containing DXD motif	Gly_transf_sug
LOC105329803	Shell gland1	0	2.83678	0.481	0.07	0	Ostreidae	OG0014620	-	-
LOC105321421	Shell gland1	0	2.82545	0.279	0.049	0	Bilateria	OG0000017	neurotransmitter:sodium symporter activity	SNF
LOC105321421	Shell gland1	0	2.82545	0.279	0.049	0	Eumetazoa	OG0000017	neurotransmitter:sodium symporter activity	SNF
LOC105321421	Shell gland1	0	2.82545	0.279	0.049	0	Lophotrochozoa	OG0000017	neurotransmitter:sodium symporter activity	SNF
LOC105321421	Shell gland1	0	2.82545	0.279	0.049	0	Protostomia	OG0000017	neurotransmitter:sodium symporter activity	SNF
LOC105329903	Shell gland1	0	2.79615	0.403	0.063	0	Mollusca	OG0000185	tyrosinase	Tyrosinase
LOC105329903	Shell gland1	0	2.79615	0.403	0.063	0	Ostreida	OG0000185	tyrosinase	Tyrosinase
LOC105317825	Shell gland1	0	2.56481	0.372	0.063	0	Lophotrochozoa	OG0001242	Belongs to the type-B carboxylesterase lipase family	COesterase
LOC105320011	Shell gland1	0	2.56165	0.558	0.107	0	Mollusca	OG0000185	Common central domain of tyrosinase	ShK,Tyrosinase
LOC105318067	Shell gland1	0	2.49779	0.395	0.086	0	Bilateria	OG0000196	Ferric-chelate reductase 1	Cytochrom_B561,DOMON,Reeler
LOC105348738	Shell gland1	0	2.41558	0.372	0.075	0	Bilateria	OG0000150	endopeptidase inhibitor activity	A2M,A2M_N,A2M_N_2,A2M_comp,A2M_recep,Thiol-ester_cl
LOC105348738	Shell gland1	0	2.41558	0.372	0.075	0	Eumetazoa	OG0000150	endopeptidase inhibitor activity	A2M,A2M_N,A2M_N_2,A2M_comp,A2M_recep,Thiol-ester_cl
LOC105348738	Shell gland1	0	2.41558	0.372	0.075	0	Protostomia	OG0000150	endopeptidase inhibitor activity	A2M,A2M_N,A2M_N_2,A2M_comp,A2M_recep,Thiol-ester_cl
LOC105319143	Shell gland1	0	2.40994	0.302	0.086	0	Eumetazoa	OG0001833	-	-
LOC105319433	Shell gland1	0	2.33983	0.574	0.246	0	Crassostrea	OG0011237	-	-
LOC105319433	Shell gland1	0	2.33983	0.574	0.246	0	Ostreida	OG0011237	-	-
LOC105333574	Shell gland1	0	2.32947	0.76	0.204	0	Ostreidae	OG0017050	Copper type II ascorbate-dependent monooxygenase, N-terminal domain	Cu2_monoox_C,Cu2_monooxygen,DOMON
LOC105344404	Shell gland1	4.44089e-16	2.26912	0.341	0.114	9.63096e-12	Lophotrochozoa	OG0001359	-	-
LOC105333163	Shell gland1	3.9968e-15	2.1541	0.256	0.074	8.66787e-11	Lophotrochozoa	OG0000353	Tetraspanin family	Tetraspannin
LOC105320897	Shell gland1	0	2.12959	0.705	0.229	0	Metazoa	OG0000748	Calcium ion binding. It is involved in the biological process described with protein folding	EF-hand_7,FKBP_C
LOC105320897	Shell gland1	0	2.12959	0.705	0.229	0	Pteriomorphia	OG0000748	Calcium ion binding. It is involved in the biological process described with protein folding	EF-hand_7,FKBP_C
LOC105329953	Shell gland1	0	2.03799	0.674	0.235	0	Ostreidae	OG0011649	retinol transmembrane transporter activity	Lipocalin
LOC105340123	Shell gland1	0	2.01911	0.403	0.088	0	Bilateria	OG0001678	Peptidylglycine alpha-amidating monooxygenase	Cu2_monoox_C,Cu2_monooxygen,NHL
LOC105337870	Shell gland1	0	1.99348	0.535	0.14	0	Eumetazoa	OG0000628	negative regulation of cardiac muscle cell proliferation	Homeobox_KN,Meis_PKNOX_N
LOC105348788	Shell gland1	0	1.96068	0.287	0.079	0	Crassostrea gigas	OG0000116	Immunoglobulin C-2 Type	I-set,Ig_3
LOC105348788	Shell gland1	0	1.96068	0.287	0.079	0	Lophotrochozoa	OG0000116	Immunoglobulin C-2 Type	I-set,Ig_3
LOC105348788	Shell gland1	0	1.96068	0.287	0.079	0	Metazoa	OG0000116	Immunoglobulin C-2 Type	I-set,Ig_3
LOC105348788	Shell gland1	0	1.96068	0.287	0.079	0	Ostreidae	OG0000116	Immunoglobulin C-2 Type	I-set,Ig_3
LOC105340797	Shell gland1	0	1.94124	0.279	0.058	0	Bilateria	OG0002553	-	-
LOC105339913	Shell gland1	0	1.91151	0.318	0.094	0	Lophotrochozoa	OG0000305	stress response to cadmium ion	GST_C_6,GST_N_4
LOC105339913	Shell gland1	0	1.91151	0.318	0.094	0	Ostreidae	OG0000305	stress response to cadmium ion	GST_C_6,GST_N_4
LOC105338949	Shell gland1	0	1.89426	0.465	0.133	0	Bilateria	OG0000051	-	-
LOC105333627	Shell gland1	0	1.86695	0.326	0.088	0	Eumetazoa	OG0000064	Tetraspanin family	Tetraspannin
LOC105333627	Shell gland1	0	1.86695	0.326	0.088	0	Lophotrochozoa	OG0000064	Tetraspanin family	Tetraspannin
LOC105333627	Shell gland1	0	1.86695	0.326	0.088	0	Protostomia	OG0000064	Tetraspanin family	Tetraspannin
LOC105324538	Shell gland1	0	1.7486	0.38	0.13	0	Metazoa	OG0001301	peptide-aspartate beta-dioxygenase activity	Asp-B-Hydro_N,Asp_Arg_Hydrox,TPR_16,TPR_6,TPR_8
LOC105340562	Shell gland1	2.22045e-16	1.6828	0.372	0.13	4.81548e-12	Ostreidae	OG0011628	-	-
LOC105338532	Shell gland1	0	1.6807	0.713	0.301	0	Bilateria	OG0000431	Annexin repeats	Annexin
LOC105338532	Shell gland1	0	1.6807	0.713	0.301	0	Eumetazoa	OG0000431	Annexin repeats	Annexin
LOC105338532	Shell gland1	0	1.6807	0.713	0.301	0	Metazoa	OG0000431	Annexin repeats	Annexin
LOC105318463	Shell gland1	0	1.67017	0.597	0.188	0	Crassostrea	OG0019583	-	-
LOC105345755	Shell gland1	0	1.66436	0.488	0.187	0	Lophotrochozoa	OG0000116	G2F domain	EGF_CA,G2F,I-set,Ig_3,TSP_1
LOC105345755	Shell gland1	0	1.66436	0.488	0.187	0	Metazoa	OG0000116	G2F domain	EGF_CA,G2F,I-set,Ig_3,TSP_1
LOC105340894	Shell gland1	3.89732e-08	1.50806	0.341	0.171	0.000845211	Bilateria	OG0000437	alpha-1,3-mannosyl-glycoprotein 4-beta-N-acetylglucosaminyltransferase C-like	Glyco_transf_54
LOC105340894	Shell gland1	3.89732e-08	1.50806	0.341	0.171	0.000845211	Eumetazoa	OG0000437	alpha-1,3-mannosyl-glycoprotein 4-beta-N-acetylglucosaminyltransferase C-like	Glyco_transf_54
LOC105340894	Shell gland1	3.89732e-08	1.50806	0.341	0.171	0.000845211	Protostomia	OG0000437	alpha-1,3-mannosyl-glycoprotein 4-beta-N-acetylglucosaminyltransferase C-like	Glyco_transf_54
LOC105330404	Shell gland1	2.29169e-08	1.43672	0.302	0.136	0.000497	Mollusca	OG0001726	-	-
LOC105318204	Shell gland1	0	1.42693	0.45	0.161	0	Ostreidae	OG0001367	serine C-palmitoyltransferase activity	Aminotran_1_2
LOC105318204	Shell gland1	0	1.42693	0.45	0.161	0	Ostreida	OG0001367	serine C-palmitoyltransferase activity	Aminotran_1_2
LOC105344169	Shell gland1	4.66294e-15	1.39592	0.341	0.112	1.01125e-10	Eumetazoa	OG0000651	Belongs to the Ca(2 ) cation antiporter (CaCA) (TC 2.A.19) family	Calx-beta,Na_Ca_ex,Na_Ca_ex_C
LOC105344169	Shell gland1	4.66294e-15	1.39592	0.341	0.112	1.01125e-10	Lophotrochozoa	OG0000651	Belongs to the Ca(2 ) cation antiporter (CaCA) (TC 2.A.19) family	Calx-beta,Na_Ca_ex,Na_Ca_ex_C
LOC105344169	Shell gland1	4.66294e-15	1.39592	0.341	0.112	1.01125e-10	Mollusca	OG0000651	Belongs to the Ca(2 ) cation antiporter (CaCA) (TC 2.A.19) family	Calx-beta,Na_Ca_ex,Na_Ca_ex_C
LOC105318744	Shell gland1	2.11164e-13	1.39417	0.38	0.143	4.57952e-09	Eumetazoa	OG0000543	SEC14-like	CRAL_TRIO,CRAL_TRIO_N
LOC105344469	Shell gland1	6.17322e-09	1.38484	0.457	0.25	0.000133879	Bivalvia	OG0000105	-	-
LOC105344469	Shell gland1	6.17322e-09	1.38484	0.457	0.25	0.000133879	Lophotrochozoa	OG0000105	-	-
LOC105333474	Shell gland1	0	1.27494	1	0.966	0	Protostomia	OG0000915	It is involved in the biological process described with	Na_K-ATPase
LOC105324608	Shell gland1	0	1.18905	0.946	0.808	0	Eumetazoa	OG0000082	Actin	Actin
LOC105324608	Shell gland1	0	1.18905	0.946	0.808	0	Metazoa	OG0000082	Actin	Actin
LOC105324608	Shell gland1	0	1.18905	0.946	0.808	0	Ostreidae	OG0000082	Actin	Actin
LOC105317369	Shell gland1	0	1.14966	1	0.917	0	Lophotrochozoa	OG0002839	-	-
LOC105318923	Shell gland1	8.16511e-10	1.13812	0.341	0.144	1.77077e-05	Lophotrochozoa	OG0001365	PMP-22/EMP/MP20/Claudin tight junction	Claudin_2
LOC105331111	Shell gland1	1.14305e-08	1.11692	0.302	0.128	0.000247894	Lophotrochozoa	OG0001365	PMP-22/EMP/MP20/Claudin tight junction	Claudin_2
LOC105331111	Shell gland1	1.14305e-08	1.11692	0.302	0.128	0.000247894	Ostreidae	OG0001365	PMP-22/EMP/MP20/Claudin tight junction	Claudin_2
LOC105331111	Shell gland1	1.14305e-08	1.11692	0.302	0.128	0.000247894	Ostreida	OG0001365	PMP-22/EMP/MP20/Claudin tight junction	Claudin_2
LOC105324947	Shell gland1	1.03406e-12	1.07425	0.527	0.247	2.24257e-08	Lophotrochozoa	OG0000353	Tetraspanin family	Tetraspannin
LOC105331110	Shell gland1	6.15064e-14	1.02958	0.597	0.29	1.33389e-09	Lophotrochozoa	OG0001365	PMP-22/EMP/MP20/Claudin tight junction	Claudin_2
LOC105331110	Shell gland1	6.15064e-14	1.02958	0.597	0.29	1.33389e-09	Ostreida	OG0001365	PMP-22/EMP/MP20/Claudin tight junction	Claudin_2
LOC105322722	Shell gland1	2.06458e-05	0.925337	0.287	0.15	0.447745	Eumetazoa	OG0001797	protein transport	EMP24_GP25L,TIR_2
LOC105342828	Shell gland1	0.00275595	0.899467	0.318	0.214	1	Metazoa	OG0000076	Tissue factor pathway inhibitor	Kunitz_BPTI
LOC105344205	Shell gland1	1.15844e-07	0.899086	0.457	0.252	0.0025123	Crassostrea	OG0002353	Basigin (Ok blood group)	Ig_3
LOC105335066	Shell gland1	1.90946e-05	0.847807	0.279	0.142	0.414105	Metazoa	OG0000350	protein kinase C activity	C1_1,C2,Pkinase,Pkinase_C
LOC105318394	Shell gland1	3.87429e-05	0.773255	0.341	0.188	0.840217	Lophotrochozoa	OG0000396	Reeler domain	Cytochrom_B561,DOMON,Reeler
LOC105345248	Shell gland1	2.29969e-10	0.735197	0.853	0.755	4.98734e-06	Eumetazoa	OG0000064	positive regulation of integrin-mediated signaling pathway	Tetraspannin
LOC105334482	Shell gland1	0	0.718936	0.434	0.153	0	Lophotrochozoa	OG0000789	-	-
LOC105331109	Shell gland1	1.10836e-09	0.71876	0.69	0.404	2.40371e-05	Lophotrochozoa	OG0001365	PMP-22/EMP/MP20/Claudin tight junction	Claudin_2
LOC105339441	Shell gland1	0.000228701	0.717981	0.38	0.238	1	Bilateria	OG0000343	thyroid hormone receptor activity	Hormone_recep,zf-C4
LOC105333070	Shell gland1	2.51398e-05	0.711591	0.473	0.3	0.545207	Metazoa	OG0001337	solute carrier family 39 (zinc transporter), member 7	Zip
LOC105345004	Shell gland1	1.17684e-14	0.683095	0.907	0.71	2.55221e-10	Metazoa	OG0000654	PLAC8 family	PLAC8
LOC105327330	Shell gland1	6.81677e-13	0.655974	0.884	0.699	1.47835e-08	Lophotrochozoa	OG0000133	Structural component of the gap junctions	Innexin
LOC105327330	Shell gland1	6.81677e-13	0.655974	0.884	0.699	1.47835e-08	Mollusca	OG0000133	Structural component of the gap junctions	Innexin
LOC105325111	Shell gland1	0.000824116	0.626114	0.295	0.175	1	Bilateria	OG0000123	N-terminal region of glycosyl transferase group 7	Glyco_transf_7C,Glyco_transf_7N
LOC105325111	Shell gland1	0.000824116	0.626114	0.295	0.175	1	Ostreidae	OG0000123	N-terminal region of glycosyl transferase group 7	Glyco_transf_7C,Glyco_transf_7N
LOC105325111	Shell gland1	0.000824116	0.626114	0.295	0.175	1	Protostomia	OG0000123	N-terminal region of glycosyl transferase group 7	Glyco_transf_7C,Glyco_transf_7N
LOC105330077	Shell gland1	0.000193206	0.532377	0.434	0.277	1	Lophotrochozoa	OG0000105	Universal stress protein family	Usp
LOC105330077	Shell gland1	0.000193206	0.532377	0.434	0.277	1	Ostreida	OG0000105	Universal stress protein family	Usp
LOC105336218	Shell gland1	0.000184433	0.502181	0.481	0.312	1	Crassostrea	OG0010432	-	-
LOC105327328	Shell gland1	3.28237e-05	0.489899	0.574	0.373	0.711848	Bivalvia	OG0000133	Structural component of the gap junctions	Innexin
LOC105327328	Shell gland1	3.28237e-05	0.489899	0.574	0.373	0.711848	Crassostrea gigas	OG0000133	Structural component of the gap junctions	Innexin
LOC105327328	Shell gland1	3.28237e-05	0.489899	0.574	0.373	0.711848	Lophotrochozoa	OG0000133	Structural component of the gap junctions	Innexin
LOC105327328	Shell gland1	3.28237e-05	0.489899	0.574	0.373	0.711848	Mollusca	OG0000133	Structural component of the gap junctions	Innexin
LOC105332650	Shell gland1	0.00792898	0.458798	0.612	0.481	1	Protostomia	OG0001541	Transferase activity, transferring glycosyl groups	Glyco_transf_21
LOC105334482	Shell gland2	0	5.55656	0.84	0.13	0	Lophotrochozoa	OG0000789	-	-
LOC105329902	Shell gland2	0	5.35697	0.292	0.015	0	Mollusca	OG0000185	Common central domain of tyrosinase	ShK,Tyrosinase
LOC105329902	Shell gland2	0	5.35697	0.292	0.015	0	Ostreida	OG0000185	Common central domain of tyrosinase	ShK,Tyrosinase
LOC105319433	Shell gland2	0	5.11713	0.808	0.228	0	Crassostrea	OG0011237	-	-
LOC105319433	Shell gland2	0	5.11713	0.808	0.228	0	Ostreida	OG0011237	-	-
LOC105336566	Shell gland2	0	5.00372	0.367	0.042	0	Crassostrea gigas	OG0011237	-	-
LOC105336566	Shell gland2	0	5.00372	0.367	0.042	0	Crassostrea	OG0011237	-	-
LOC105336566	Shell gland2	0	5.00372	0.367	0.042	0	Ostreida	OG0011237	-	-
LOC105325734	Shell gland2	0	4.74606	0.363	0.018	0	Bilateria	OG0000120	cell wall polysaccharide biosynthetic process	Chitin_synth_2
LOC105325734	Shell gland2	0	4.74606	0.363	0.018	0	Crassostrea gigas	OG0000120	cell wall polysaccharide biosynthetic process	Chitin_synth_2
LOC105325734	Shell gland2	0	4.74606	0.363	0.018	0	Eumetazoa	OG0000120	cell wall polysaccharide biosynthetic process	Chitin_synth_2
LOC105325734	Shell gland2	0	4.74606	0.363	0.018	0	Lophotrochozoa	OG0000120	cell wall polysaccharide biosynthetic process	Chitin_synth_2
LOC105325734	Shell gland2	0	4.74606	0.363	0.018	0	Mollusca	OG0000120	cell wall polysaccharide biosynthetic process	Chitin_synth_2
LOC105346315	Shell gland2	0	4.62646	0.555	0.047	0	Bilateria	OG0000516	Ion transport protein	Ion_trans,VGPC1_C
LOC105346315	Shell gland2	0	4.62646	0.555	0.047	0	Eumetazoa	OG0000516	Ion transport protein	Ion_trans,VGPC1_C
LOC105318463	Shell gland2	0	4.54192	0.811	0.17	0	Crassostrea	OG0019583	-	-
LOC105319410	Shell gland2	0	4.32578	0.516	0.037	0	Crassostrea gigas	OG0016141	-	-
LOC105325985	Shell gland2	0	4.31074	0.456	0.035	0	Bilateria	OG0000020	G-protein coupled receptor activity	7tm_2,GPS
LOC105325985	Shell gland2	0	4.31074	0.456	0.035	0	Eumetazoa	OG0000020	G-protein coupled receptor activity	7tm_2,GPS
LOC105325985	Shell gland2	0	4.31074	0.456	0.035	0	Metazoa	OG0000020	G-protein coupled receptor activity	7tm_2,GPS
LOC105337024	Shell gland2	0	4.25221	0.509	0.05	0	Eumetazoa	OG0000800	negative regulation of myoblast proliferation	TGF_beta,TGFb_propeptide
LOC105327040	Shell gland2	0	4.15592	0.267	0.018	0	Metazoa	OG0000020	G-protein coupled receptor activity	7tm_2,GPS
LOC105317825	Shell gland2	0	4.10794	0.555	0.049	0	Lophotrochozoa	OG0001242	Belongs to the type-B carboxylesterase lipase family	COesterase
LOC105320586	Shell gland2	0	4.07621	0.797	0.082	0	Bivalvia	OG0001081	lithium:proton antiporter activity	Na_H_Exchanger
LOC105318067	Shell gland2	0	3.99726	0.527	0.074	0	Bilateria	OG0000196	Ferric-chelate reductase 1	Cytochrom_B561,DOMON,Reeler
LOC105320011	Shell gland2	0	3.99159	0.683	0.092	0	Mollusca	OG0000185	Common central domain of tyrosinase	ShK,Tyrosinase
LOC105319143	Shell gland2	0	3.9824	0.552	0.071	0	Eumetazoa	OG0001833	-	-
LOC117687136	Shell gland2	0	3.97938	0.374	0.032	0	Crassostrea gigas	OG0016141	-	-
LOC105333120	Shell gland2	0	3.95407	0.979	0.322	0	Bilateria	OG0000196	Reeler domain	Reeler
LOC105318795	Shell gland2	0	3.90745	0.32	0.027	0	Eumetazoa	OG0000315	Ion channel activity. It is involved in the biological process described with ion transport	Alpha_kinase,Ion_trans,TRPM_tetra
LOC105318795	Shell gland2	0	3.90745	0.32	0.027	0	Ostreidae	OG0000315	Ion channel activity. It is involved in the biological process described with ion transport	Alpha_kinase,Ion_trans,TRPM_tetra
LOC105335871	Shell gland2	0	3.85775	0.377	0.041	0	Ostreidae	OG0009171	-	-
LOC105344404	Shell gland2	0	3.82769	0.452	0.104	0	Lophotrochozoa	OG0001359	-	-
LOC109619976	Shell gland2	0	3.8122	0.278	0.021	0	Lophotrochozoa	OG0000270	It is involved in the biological process described with proteolysis	ADAM_spacer1,GON,Pep_M12B_propep,Reprolysin,TSP_1
LOC105334120	Shell gland2	0	3.79727	0.374	0.034	0	Mollusca	OG0000430	Inward rectifier potassium channel	IRK
LOC105334120	Shell gland2	0	3.79727	0.374	0.034	0	Protostomia	OG0000430	Inward rectifier potassium channel	IRK
LOC105342431	Shell gland2	0	3.7852	0.338	0.029	0	Metazoa	OG0000659	Belongs to the glycosyl hydrolase 31 family	Glyco_hydro_31
LOC105329953	Shell gland2	0	3.75013	0.886	0.216	0	Ostreidae	OG0011649	retinol transmembrane transporter activity	Lipocalin
LOC105338187	Shell gland2	0	3.74312	0.915	0.176	0	Eumetazoa	OG0000243	Solute carrier family 39 (zinc transporter), member 12	Zip
LOC105338187	Shell gland2	0	3.74312	0.915	0.176	0	Pteriomorphia	OG0000243	Solute carrier family 39 (zinc transporter), member 12	Zip
LOC105322816	Shell gland2	0	3.71404	0.619	0.063	0	Bilateria	OG0000039	Sulfotransferase family	Sulfotransfer_2
LOC105322816	Shell gland2	0	3.71404	0.619	0.063	0	Metazoa	OG0000039	Sulfotransferase family	Sulfotransfer_2
LOC105322816	Shell gland2	0	3.71404	0.619	0.063	0	Mollusca	OG0000039	Sulfotransferase family	Sulfotransfer_2
LOC105344040	Shell gland2	0	3.70438	0.292	0.026	0	Mollusca	OG0000185	Common central domain of tyrosinase	ShK,Tyrosinase
LOC105344040	Shell gland2	0	3.70438	0.292	0.026	0	Ostreidae	OG0000185	Common central domain of tyrosinase	ShK,Tyrosinase
LOC105344040	Shell gland2	0	3.70438	0.292	0.026	0	Ostreida	OG0000185	Common central domain of tyrosinase	ShK,Tyrosinase
LOC105344040	Shell gland2	0	3.70438	0.292	0.026	0	Pteriomorphia	OG0000185	Common central domain of tyrosinase	ShK,Tyrosinase
LOC105331382	Shell gland2	0	3.70263	0.313	0.028	0	Eumetazoa	OG0000131	recombination hotspot binding	KRAB,SET,SSXRD,zf-C2H2
LOC105331382	Shell gland2	0	3.70263	0.313	0.028	0	Metazoa	OG0000131	recombination hotspot binding	KRAB,SET,SSXRD,zf-C2H2
LOC105331382	Shell gland2	0	3.70263	0.313	0.028	0	Ostreidae	OG0000131	recombination hotspot binding	KRAB,SET,SSXRD,zf-C2H2
LOC105317289	Shell gland2	0	3.69352	0.395	0.043	0	Eumetazoa	OG0000514	negative regulation of growth rate	CUB,DSL,EGF,EGF_CA,Reeler,hEGF
LOC105317289	Shell gland2	0	3.69352	0.395	0.043	0	Metazoa	OG0000514	negative regulation of growth rate	CUB,DSL,EGF,EGF_CA,Reeler,hEGF
LOC105318603	Shell gland2	0	3.63672	0.648	0.075	0	Ostreidae	OG0012183	Titin-like	I-set,Ig_2,Ig_3,PPAK,Pkinase,Titin_Z,fn3,ig
LOC105331756	Shell gland2	0	3.53715	0.601	0.112	0	Bilateria	OG0000362	Lipocalin-like domain	Lipocalin,Lipocalin_2
LOC105331756	Shell gland2	0	3.53715	0.601	0.112	0	Pteriomorphia	OG0000362	Lipocalin-like domain	Lipocalin,Lipocalin_2
LOC105333748	Shell gland2	0	3.53155	0.377	0.046	0	Eumetazoa	OG0000315	Ion channel activity. It is involved in the biological process described with ion transport	Alpha_kinase,Ion_trans,TRPM_tetra
LOC105333748	Shell gland2	0	3.53155	0.377	0.046	0	Ostreidae	OG0000315	Ion channel activity. It is involved in the biological process described with ion transport	Alpha_kinase,Ion_trans,TRPM_tetra
LOC105318462	Shell gland2	0	3.50184	0.637	0.109	0	Crassostrea	OG0019583	-	-
LOC105329803	Shell gland2	0	3.50129	0.48	0.06	0	Ostreidae	OG0014620	-	-
LOC105337100	Shell gland2	0	3.46159	0.665	0.102	0	Bilateria	OG0000288	secondary active sulfate transmembrane transporter activity	STAS,Sulfate_transp
LOC105337100	Shell gland2	0	3.46159	0.665	0.102	0	Lophotrochozoa	OG0000288	secondary active sulfate transmembrane transporter activity	STAS,Sulfate_transp
LOC105337100	Shell gland2	0	3.46159	0.665	0.102	0	Mollusca	OG0000288	secondary active sulfate transmembrane transporter activity	STAS,Sulfate_transp
LOC105337100	Shell gland2	0	3.46159	0.665	0.102	0	Ostreida	OG0000288	secondary active sulfate transmembrane transporter activity	STAS,Sulfate_transp
LOC105317758	Shell gland2	0	3.44321	0.484	0.058	0	Crassostrea	OG0000290	Glycosyltransferase sugar-binding region containing DXD motif	Gly_transf_sug
LOC105317758	Shell gland2	0	3.44321	0.484	0.058	0	Lophotrochozoa	OG0000290	Glycosyltransferase sugar-binding region containing DXD motif	Gly_transf_sug
LOC105337644	Shell gland2	0	3.35697	0.591	0.096	0	Ostreida	OG0015369	Hydrogen voltage-gated channel 1	Ion_trans,VGPC1_C
LOC105329903	Shell gland2	0	3.30535	0.445	0.054	0	Mollusca	OG0000185	tyrosinase	Tyrosinase
LOC105329903	Shell gland2	0	3.30535	0.445	0.054	0	Ostreida	OG0000185	tyrosinase	Tyrosinase
LOC105333627	Shell gland2	0	3.30307	0.52	0.074	0	Eumetazoa	OG0000064	Tetraspanin family	Tetraspannin
LOC105333627	Shell gland2	0	3.30307	0.52	0.074	0	Lophotrochozoa	OG0000064	Tetraspanin family	Tetraspannin
LOC105333627	Shell gland2	0	3.30307	0.52	0.074	0	Protostomia	OG0000064	Tetraspanin family	Tetraspannin
LOC105320196	Shell gland2	0	3.16798	0.598	0.085	0	Bilateria	OG0000983	calcium ion binding	EF-hand_7
LOC105340123	Shell gland2	0	3.16709	0.537	0.075	0	Bilateria	OG0001678	Peptidylglycine alpha-amidating monooxygenase	Cu2_monoox_C,Cu2_monooxygen,NHL
LOC105333574	Shell gland2	0	3.05902	0.829	0.188	0	Ostreidae	OG0017050	Copper type II ascorbate-dependent monooxygenase, N-terminal domain	Cu2_monoox_C,Cu2_monooxygen,DOMON
LOC105329067	Shell gland2	0	2.95202	0.484	0.073	0	Eumetazoa	OG0000081	aromatase activity	p450
LOC105329067	Shell gland2	0	2.95202	0.484	0.073	0	Lophotrochozoa	OG0000081	aromatase activity	p450
LOC105343217	Shell gland2	0	2.78322	0.306	0.056	0	Metazoa	OG0000397	keratinocyte proliferation	adh_short
LOC105321852	Shell gland2	0	2.74815	0.342	0.054	0	Eumetazoa	OG0000167	unc-93 homolog A	MFS_1,UNC-93
LOC105324538	Shell gland2	0	2.58202	0.537	0.118	0	Metazoa	OG0001301	peptide-aspartate beta-dioxygenase activity	Asp-B-Hydro_N,Asp_Arg_Hydrox,TPR_16,TPR_6,TPR_8
LOC105319691	Shell gland2	0	2.53561	0.288	0.067	0	Eumetazoa	OG0000183	Bone morphogenetic protein 3	TGF_beta,TGFb_propeptide
LOC105319691	Shell gland2	0	2.53561	0.288	0.067	0	Metazoa	OG0000183	Bone morphogenetic protein 3	TGF_beta,TGFb_propeptide
LOC105348738	Shell gland2	0	2.45544	0.374	0.068	0	Bilateria	OG0000150	endopeptidase inhibitor activity	A2M,A2M_N,A2M_N_2,A2M_comp,A2M_recep,Thiol-ester_cl
LOC105348738	Shell gland2	0	2.45544	0.374	0.068	0	Eumetazoa	OG0000150	endopeptidase inhibitor activity	A2M,A2M_N,A2M_N_2,A2M_comp,A2M_recep,Thiol-ester_cl
LOC105348738	Shell gland2	0	2.45544	0.374	0.068	0	Protostomia	OG0000150	endopeptidase inhibitor activity	A2M,A2M_N,A2M_N_2,A2M_comp,A2M_recep,Thiol-ester_cl
LOC105340894	Shell gland2	0	2.44541	0.363	0.166	0	Bilateria	OG0000437	alpha-1,3-mannosyl-glycoprotein 4-beta-N-acetylglucosaminyltransferase C-like	Glyco_transf_54
LOC105340894	Shell gland2	0	2.44541	0.363	0.166	0	Eumetazoa	OG0000437	alpha-1,3-mannosyl-glycoprotein 4-beta-N-acetylglucosaminyltransferase C-like	Glyco_transf_54
LOC105340894	Shell gland2	0	2.44541	0.363	0.166	0	Protostomia	OG0000437	alpha-1,3-mannosyl-glycoprotein 4-beta-N-acetylglucosaminyltransferase C-like	Glyco_transf_54
LOC105335066	Shell gland2	0	2.43664	0.473	0.13	0	Metazoa	OG0000350	protein kinase C activity	C1_1,C2,Pkinase,Pkinase_C
LOC105332372	Shell gland2	0	2.31799	0.367	0.092	0	Metazoa	OG0000402	Ankyrin repeat	Ank_2,Ank_4
LOC105320897	Shell gland2	0	2.16492	0.701	0.218	0	Metazoa	OG0000748	Calcium ion binding. It is involved in the biological process described with protein folding	EF-hand_7,FKBP_C
LOC105320897	Shell gland2	0	2.16492	0.701	0.218	0	Pteriomorphia	OG0000748	Calcium ion binding. It is involved in the biological process described with protein folding	EF-hand_7,FKBP_C
LOC105338949	Shell gland2	0	1.8968	0.409	0.128	0	Bilateria	OG0000051	-	-
LOC105319984	Shell gland2	0	1.85897	0.541	0.321	0	Bilateria	OG0000245	Domain first found in C1r, C1s, uEGF, and bone morphogenetic protein.	CUB,Ldl_recept_a
LOC105319984	Shell gland2	0	1.85897	0.541	0.321	0	Mollusca	OG0000245	Domain first found in C1r, C1s, uEGF, and bone morphogenetic protein.	CUB,Ldl_recept_a
LOC105348788	Shell gland2	0	1.77651	0.263	0.075	0	Crassostrea gigas	OG0000116	Immunoglobulin C-2 Type	I-set,Ig_3
LOC105348788	Shell gland2	0	1.77651	0.263	0.075	0	Lophotrochozoa	OG0000116	Immunoglobulin C-2 Type	I-set,Ig_3
LOC105348788	Shell gland2	0	1.77651	0.263	0.075	0	Metazoa	OG0000116	Immunoglobulin C-2 Type	I-set,Ig_3
LOC105348788	Shell gland2	0	1.77651	0.263	0.075	0	Ostreidae	OG0000116	Immunoglobulin C-2 Type	I-set,Ig_3
LOC105331027	Shell gland2	0	1.71268	0.402	0.192	0	Eumetazoa	OG0000252	PMP-22/EMP/MP20/Claudin tight junction	Claudin_2
LOC105324947	Shell gland2	0	1.68466	0.601	0.238	0	Lophotrochozoa	OG0000353	Tetraspanin family	Tetraspannin
LOC117681233	Shell gland2	0	1.64752	0.31	0.099	0	Crassostrea	OG0023523	FK506 binding protein 14	EF-hand_7,FKBP_C
LOC105338532	Shell gland2	0	1.58139	0.651	0.295	0	Bilateria	OG0000431	Annexin repeats	Annexin
LOC105338532	Shell gland2	0	1.58139	0.651	0.295	0	Eumetazoa	OG0000431	Annexin repeats	Annexin
LOC105338532	Shell gland2	0	1.58139	0.651	0.295	0	Metazoa	OG0000431	Annexin repeats	Annexin
LOC105344169	Shell gland2	0	1.35513	0.285	0.109	0	Eumetazoa	OG0000651	Belongs to the Ca(2 ) cation antiporter (CaCA) (TC 2.A.19) family	Calx-beta,Na_Ca_ex,Na_Ca_ex_C
LOC105344169	Shell gland2	0	1.35513	0.285	0.109	0	Lophotrochozoa	OG0000651	Belongs to the Ca(2 ) cation antiporter (CaCA) (TC 2.A.19) family	Calx-beta,Na_Ca_ex,Na_Ca_ex_C
LOC105344169	Shell gland2	0	1.35513	0.285	0.109	0	Mollusca	OG0000651	Belongs to the Ca(2 ) cation antiporter (CaCA) (TC 2.A.19) family	Calx-beta,Na_Ca_ex,Na_Ca_ex_C
LOC105331111	Shell gland2	0	1.32256	0.313	0.123	0	Lophotrochozoa	OG0001365	PMP-22/EMP/MP20/Claudin tight junction	Claudin_2
LOC105331111	Shell gland2	0	1.32256	0.313	0.123	0	Ostreidae	OG0001365	PMP-22/EMP/MP20/Claudin tight junction	Claudin_2
LOC105331111	Shell gland2	0	1.32256	0.313	0.123	0	Ostreida	OG0001365	PMP-22/EMP/MP20/Claudin tight junction	Claudin_2
LOC105337870	Shell gland2	0	1.32059	0.327	0.14	0	Eumetazoa	OG0000628	negative regulation of cardiac muscle cell proliferation	Homeobox_KN,Meis_PKNOX_N
LOC105324608	Shell gland2	0	1.29567	0.975	0.803	0	Eumetazoa	OG0000082	Actin	Actin
LOC105324608	Shell gland2	0	1.29567	0.975	0.803	0	Metazoa	OG0000082	Actin	Actin
LOC105324608	Shell gland2	0	1.29567	0.975	0.803	0	Ostreidae	OG0000082	Actin	Actin
LOC105342224	Shell gland2	7.25166e-10	1.27511	0.278	0.145	1.57267e-05	Bivalvia	OG0011930	-	-
LOC105344469	Shell gland2	0	1.26807	0.488	0.244	0	Bivalvia	OG0000105	-	-
LOC105344469	Shell gland2	0	1.26807	0.488	0.244	0	Lophotrochozoa	OG0000105	-	-
LOC105318744	Shell gland2	0	1.20635	0.345	0.139	0	Eumetazoa	OG0000543	SEC14-like	CRAL_TRIO,CRAL_TRIO_N
LOC105342292	Shell gland2	0	1.18965	0.922	0.762	0	Bivalvia	OG0011930	-	-
LOC105345755	Shell gland2	0	1.16751	0.416	0.184	0	Lophotrochozoa	OG0000116	G2F domain	EGF_CA,G2F,I-set,Ig_3,TSP_1
LOC105345755	Shell gland2	0	1.16751	0.416	0.184	0	Metazoa	OG0000116	G2F domain	EGF_CA,G2F,I-set,Ig_3,TSP_1
LOC105325028	Shell gland2	2.1827e-13	1.11122	0.26	0.113	4.73362e-09	Crassostrea	OG0000904	Cell adhesion molecule	C2-set_2,Ig_2,Ig_3,ig
LOC105325028	Shell gland2	2.1827e-13	1.11122	0.26	0.113	4.73362e-09	Lophotrochozoa	OG0000904	Cell adhesion molecule	C2-set_2,Ig_2,Ig_3,ig
LOC105325028	Shell gland2	2.1827e-13	1.11122	0.26	0.113	4.73362e-09	Ostreidae	OG0000904	Cell adhesion molecule	C2-set_2,Ig_2,Ig_3,ig
LOC105339639	Shell gland2	2.43231e-05	1.09935	0.302	0.213	0.527495	Lophotrochozoa	OG0002087	Belongs to the intermediate filament family	Filament,LTD
LOC105345788	Shell gland2	1.86659e-08	1.06012	0.253	0.136	0.000404808	Eumetazoa	OG0000652	glomerular parietal epithelial cell differentiation	Prominin
LOC105318204	Shell gland2	2.54539e-11	1.0401	0.31	0.16	5.52018e-07	Ostreidae	OG0001367	serine C-palmitoyltransferase activity	Aminotran_1_2
LOC105318204	Shell gland2	2.54539e-11	1.0401	0.31	0.16	5.52018e-07	Ostreida	OG0001367	serine C-palmitoyltransferase activity	Aminotran_1_2
LOC105318923	Shell gland2	2.32043e-11	1.00187	0.288	0.142	5.03232e-07	Lophotrochozoa	OG0001365	PMP-22/EMP/MP20/Claudin tight junction	Claudin_2
LOC105333070	Shell gland2	0	1.00119	0.548	0.293	0	Metazoa	OG0001337	solute carrier family 39 (zinc transporter), member 7	Zip
LOC105333474	Shell gland2	0	0.996521	0.996	0.966	0	Protostomia	OG0000915	It is involved in the biological process described with	Na_K-ATPase
LOC105344205	Shell gland2	1.55431e-15	0.955052	0.456	0.247	3.37084e-11	Crassostrea	OG0002353	Basigin (Ok blood group)	Ig_3
LOC105335376	Shell gland2	1.06848e-06	0.901555	0.256	0.149	0.0231722	Eumetazoa	OG0000857	-	-
LOC105328030	Shell gland2	1.0976e-08	0.90101	0.281	0.155	0.000238037	Eumetazoa	OG0000809	actin filament capping	Gelsolin
LOC105331110	Shell gland2	0	0.900341	0.53	0.286	0	Lophotrochozoa	OG0001365	PMP-22/EMP/MP20/Claudin tight junction	Claudin_2
LOC105331110	Shell gland2	0	0.900341	0.53	0.286	0	Ostreida	OG0001365	PMP-22/EMP/MP20/Claudin tight junction	Claudin_2
LOC105322722	Shell gland2	1.70316e-07	0.839071	0.263	0.148	0.00369364	Eumetazoa	OG0001797	protein transport	EMP24_GP25L,TIR_2
LOC105317369	Shell gland2	0	0.829607	0.996	0.915	0	Lophotrochozoa	OG0002839	-	-
LOC105325111	Shell gland2	4.27813e-12	0.767518	0.342	0.171	9.27799e-08	Bilateria	OG0000123	N-terminal region of glycosyl transferase group 7	Glyco_transf_7C,Glyco_transf_7N
LOC105325111	Shell gland2	4.27813e-12	0.767518	0.342	0.171	9.27799e-08	Ostreidae	OG0000123	N-terminal region of glycosyl transferase group 7	Glyco_transf_7C,Glyco_transf_7N
LOC105325111	Shell gland2	4.27813e-12	0.767518	0.342	0.171	9.27799e-08	Protostomia	OG0000123	N-terminal region of glycosyl transferase group 7	Glyco_transf_7C,Glyco_transf_7N
LOC105330077	Shell gland2	2.00115e-08	0.677917	0.423	0.274	0.000433989	Lophotrochozoa	OG0000105	Universal stress protein family	Usp
LOC105330077	Shell gland2	2.00115e-08	0.677917	0.423	0.274	0.000433989	Ostreida	OG0000105	Universal stress protein family	Usp
LOC105318672	Shell gland2	0.00581263	0.675808	0.345	0.28	1	Bilateria	OG0000408	Solute carrier family 43 member	MFS_1
LOC105339441	Shell gland2	1.03777e-06	0.607807	0.367	0.235	0.022506	Bilateria	OG0000343	thyroid hormone receptor activity	Hormone_recep,zf-C4
LOC105345004	Shell gland2	0	0.587618	0.94	0.704	0	Metazoa	OG0000654	PLAC8 family	PLAC8
LOC105327328	Shell gland2	1.97176e-13	0.582815	0.601	0.367	4.27615e-09	Bivalvia	OG0000133	Structural component of the gap junctions	Innexin
LOC105327328	Shell gland2	1.97176e-13	0.582815	0.601	0.367	4.27615e-09	Crassostrea gigas	OG0000133	Structural component of the gap junctions	Innexin
LOC105327328	Shell gland2	1.97176e-13	0.582815	0.601	0.367	4.27615e-09	Lophotrochozoa	OG0000133	Structural component of the gap junctions	Innexin
LOC105327328	Shell gland2	1.97176e-13	0.582815	0.601	0.367	4.27615e-09	Mollusca	OG0000133	Structural component of the gap junctions	Innexin
LOC105342681	Shell gland2	7.12692e-06	0.482485	0.267	0.158	0.154562	Eumetazoa	OG0000721	phosphatidylinositol phospholipase C activity	C2,EF-hand_10,EF-hand_like,PH,PH_12,PI-PLC-X,PI-PLC-Y
LOC105327330	Shell gland2	0	0.476665	0.868	0.695	0	Lophotrochozoa	OG0000133	Structural component of the gap junctions	Innexin
LOC105327330	Shell gland2	0	0.476665	0.868	0.695	0	Mollusca	OG0000133	Structural component of the gap junctions	Innexin
LOC105345248	Shell gland2	4.20085e-09	0.453146	0.819	0.754	9.11039e-05	Eumetazoa	OG0000064	positive regulation of integrin-mediated signaling pathway	Tetraspannin
LOC105331109	Shell gland2	4.16356e-09	0.40576	0.598	0.401	9.02951e-05	Lophotrochozoa	OG0001365	PMP-22/EMP/MP20/Claudin tight junction	Claudin_2
LOC105341427	Shell gland2	0.00229498	0.383529	0.285	0.206	1	Bilateria	OG0000137	Belongs to the calycin superfamily. Fatty-acid binding protein (FABP) family	Lipocalin
LOC105341427	Shell gland2	0.00229498	0.383529	0.285	0.206	1	Bivalvia	OG0000137	Belongs to the calycin superfamily. Fatty-acid binding protein (FABP) family	Lipocalin
LOC105344137	Shell gland2	0.000420657	0.301854	0.505	0.407	1	Metazoa	OG0001455	5'-deoxyribose-5-phosphate lyase activity	BRCT_2,DNA_pol_B_palm,DNA_pol_B_thumb,DNA_pol_lambd_f,HHH_8
LOC105319128	Shell gland2	3.00604e-07	0.287172	0.423	0.274	0.00651921	Eumetazoa	OG0000357	methylated histone binding	CBX7_C,Chromo
LOC105319128	Shell gland2	3.00604e-07	0.287172	0.423	0.274	0.00651921	Metazoa	OG0000357	methylated histone binding	CBX7_C,Chromo
LOC105321614	Shell gland2	0.00173903	0.267873	0.295	0.206	1	Eumetazoa	OG0000646	Copper ion transmembrane transporter activity. It is involved in the biological process described with copper ion transmembrane transport	Ctr
LOC105318672	Shell gland3	0	5.82008	0.817	0.274	0	Bilateria	OG0000408	Solute carrier family 43 member	MFS_1
LOC105340196	Shell gland3	0	5.80134	0.459	0.049	0	Bivalvia	OG0009165	-	-
LOC105333669	Shell gland3	0	5.4791	0.633	0.04	0	Eumetazoa	OG0001069	negative regulation of cholesterol biosynthetic process	Sod_Cu
LOC105319736	Shell gland3	0	5.07369	0.422	0.088	0	Metazoa	OG0000748	-	-
LOC105319736	Shell gland3	0	5.07369	0.422	0.088	0	Pteriomorphia	OG0000748	-	-
LOC105318674	Shell gland3	0	5.00587	0.578	0.115	0	Ostreida	OG0014159	-	-
LOC105319984	Shell gland3	0	4.97383	0.734	0.324	0	Bilateria	OG0000245	Domain first found in C1r, C1s, uEGF, and bone morphogenetic protein.	CUB,Ldl_recept_a
LOC105319984	Shell gland3	0	4.97383	0.734	0.324	0	Mollusca	OG0000245	Domain first found in C1r, C1s, uEGF, and bone morphogenetic protein.	CUB,Ldl_recept_a
LOC105332337	Shell gland3	0	4.58538	0.33	0.046	0	Bilateria	OG0001521	Transmembrane protein 35B	DoxX_2
LOC105323052	Shell gland3	0	4.40051	0.45	0.05	0	Bivalvia	OG0000185	-	-
LOC105323052	Shell gland3	0	4.40051	0.45	0.05	0	Mollusca	OG0000185	-	-
LOC105323052	Shell gland3	0	4.40051	0.45	0.05	0	Pteriomorphia	OG0000185	-	-
LOC105320302	Shell gland3	0	4.39274	0.275	0.024	0	Eumetazoa	OG0000501	procollagen-proline 4-dioxygenase activity	2OG-FeII_Oxy_3,P4Ha_N
LOC105320302	Shell gland3	0	4.39274	0.275	0.024	0	Pteriomorphia	OG0000501	procollagen-proline 4-dioxygenase activity	2OG-FeII_Oxy_3,P4Ha_N
LOC105318673	Shell gland3	0	4.21008	0.917	0.704	0	Ostreida	OG0014159	-	-
LOC105342059	Shell gland3	0	4.19158	0.514	0.068	0	Mollusca	OG0001633	Tetraspanin family	Tetraspannin
LOC105348738	Shell gland3	0	4.16518	0.541	0.073	0	Bilateria	OG0000150	endopeptidase inhibitor activity	A2M,A2M_N,A2M_N_2,A2M_comp,A2M_recep,Thiol-ester_cl
LOC105348738	Shell gland3	0	4.16518	0.541	0.073	0	Eumetazoa	OG0000150	endopeptidase inhibitor activity	A2M,A2M_N,A2M_N_2,A2M_comp,A2M_recep,Thiol-ester_cl
LOC105348738	Shell gland3	0	4.16518	0.541	0.073	0	Protostomia	OG0000150	endopeptidase inhibitor activity	A2M,A2M_N,A2M_N_2,A2M_comp,A2M_recep,Thiol-ester_cl
LOC105344230	Shell gland3	0	4.14543	0.624	0.066	0	Pteriomorphia	OG0000709	Oxidoreductase activity, acting on paired donors, with incorporation or reduction of molecular oxygen, reduced ascorbate as one donor, and incorporation of one atom of oxygen	Cu2_monoox_C,Cu2_monooxygen,DOMON
LOC105342306	Shell gland3	0	4.14288	0.807	0.46	0	Ostreidae	OG0017121	-	-
LOC105322586	Shell gland3	0	4.07545	0.872	0.481	0	Crassostrea gigas	OG0010852	-	-
LOC105322586	Shell gland3	0	4.07545	0.872	0.481	0	Crassostrea	OG0010852	-	-
LOC105322586	Shell gland3	0	4.07545	0.872	0.481	0	Ostreidae	OG0010852	-	-
LOC105334799	Shell gland3	0	4.04572	0.394	0.041	0	Bilateria	OG0000001	C-type lectin domain family 4 member K	Lectin_C
LOC105334799	Shell gland3	0	4.04572	0.394	0.041	0	Eumetazoa	OG0000001	C-type lectin domain family 4 member K	Lectin_C
LOC117680394	Shell gland3	0	4.03836	0.899	0.618	0	Crassostrea gigas	OG0010852	-	-
LOC117680394	Shell gland3	0	4.03836	0.899	0.618	0	Crassostrea	OG0010852	-	-
LOC117680394	Shell gland3	0	4.03836	0.899	0.618	0	Ostreidae	OG0010852	-	-
LOC105338820	Shell gland3	0	4.0155	0.257	0.016	0	Bilateria	OG0000047	gamma-catenin binding	Lectin_C,Y_phosphatase,fn3
LOC105338820	Shell gland3	0	4.0155	0.257	0.016	0	Eumetazoa	OG0000047	gamma-catenin binding	Lectin_C,Y_phosphatase,fn3
LOC105338820	Shell gland3	0	4.0155	0.257	0.016	0	Metazoa	OG0000047	gamma-catenin binding	Lectin_C,Y_phosphatase,fn3
LOC105338820	Shell gland3	0	4.0155	0.257	0.016	0	Mollusca	OG0000047	gamma-catenin binding	Lectin_C,Y_phosphatase,fn3
LOC105322588	Shell gland3	0	3.94509	0.972	0.709	0	Crassostrea gigas	OG0010852	-	-
LOC105322588	Shell gland3	0	3.94509	0.972	0.709	0	Crassostrea	OG0010852	-	-
LOC105322588	Shell gland3	0	3.94509	0.972	0.709	0	Ostreidae	OG0010852	-	-
LOC117681233	Shell gland3	0	3.86271	0.422	0.102	0	Crassostrea	OG0023523	FK506 binding protein 14	EF-hand_7,FKBP_C
LOC105323097	Shell gland3	0	3.86222	0.431	0.036	0	Crassostrea	OG0002194	-	-
LOC105318663	Shell gland3	0	3.81448	0.899	0.605	0	Crassostrea	OG0021311	-	-
LOC105338054	Shell gland3	0	3.80893	0.468	0.06	0	Crassostrea gigas	OG0023488	-	-
LOC117689753	Shell gland3	0	3.74578	0.936	0.631	0	Crassostrea gigas	OG0010852	-	-
LOC117689753	Shell gland3	0	3.74578	0.936	0.631	0	Crassostrea	OG0010852	-	-
LOC117689753	Shell gland3	0	3.74578	0.936	0.631	0	Ostreidae	OG0010852	-	-
LOC117689752	Shell gland3	0	3.74508	0.991	0.832	0	Crassostrea gigas	OG0010852	-	-
LOC117689752	Shell gland3	0	3.74508	0.991	0.832	0	Crassostrea	OG0010852	-	-
LOC117689752	Shell gland3	0	3.74508	0.991	0.832	0	Ostreidae	OG0010852	-	-
LOC105326540	Shell gland3	0	3.71195	0.45	0.142	0	Crassostrea gigas	OG0021311	-	-
LOC105326540	Shell gland3	0	3.71195	0.45	0.142	0	Crassostrea	OG0021311	-	-
LOC105338457	Shell gland3	0	3.6676	0.321	0.033	0	Bivalvia	OG0000101	Protocadherin-8-like	Cadherin,Cadherin_2
LOC105338457	Shell gland3	0	3.6676	0.321	0.033	0	Eumetazoa	OG0000101	Protocadherin-8-like	Cadherin,Cadherin_2
LOC105338457	Shell gland3	0	3.6676	0.321	0.033	0	Protostomia	OG0000101	Protocadherin-8-like	Cadherin,Cadherin_2
LOC105338457	Shell gland3	0	3.6676	0.321	0.033	0	Pteriomorphia	OG0000101	Protocadherin-8-like	Cadherin,Cadherin_2
LOC105342075	Shell gland3	0	3.66314	1	0.976	0	Ostreidae	OG0017121	-	-
LOC117683477	Shell gland3	0	3.61395	0.275	0.042	0	Crassostrea gigas	OG0009182	-	-
LOC117683477	Shell gland3	0	3.61395	0.275	0.042	0	Crassostrea	OG0009182	-	-
LOC117683477	Shell gland3	0	3.61395	0.275	0.042	0	Ostreidae	OG0009182	-	-
LOC117691072	Shell gland3	0	3.54212	0.284	0.046	0	Bilateria	OG0000320	Reverse transcriptase (RNA-dependent DNA polymerase)	RVT_1
LOC117691072	Shell gland3	0	3.54212	0.284	0.046	0	Eumetazoa	OG0000320	Reverse transcriptase (RNA-dependent DNA polymerase)	RVT_1
LOC105324175	Shell gland3	0	3.39628	0.312	0.056	0	Eumetazoa	OG0000254	arachidonic acid secretion	Phospholip_A2_1
LOC105328030	Shell gland3	0	3.14582	0.495	0.154	0	Eumetazoa	OG0000809	actin filament capping	Gelsolin
LOC105340894	Shell gland3	0	3.06743	0.45	0.169	0	Bilateria	OG0000437	alpha-1,3-mannosyl-glycoprotein 4-beta-N-acetylglucosaminyltransferase C-like	Glyco_transf_54
LOC105340894	Shell gland3	0	3.06743	0.45	0.169	0	Eumetazoa	OG0000437	alpha-1,3-mannosyl-glycoprotein 4-beta-N-acetylglucosaminyltransferase C-like	Glyco_transf_54
LOC105340894	Shell gland3	0	3.06743	0.45	0.169	0	Protostomia	OG0000437	alpha-1,3-mannosyl-glycoprotein 4-beta-N-acetylglucosaminyltransferase C-like	Glyco_transf_54
LOC105333627	Shell gland3	0	3.05237	0.523	0.085	0	Eumetazoa	OG0000064	Tetraspanin family	Tetraspannin
LOC105333627	Shell gland3	0	3.05237	0.523	0.085	0	Lophotrochozoa	OG0000064	Tetraspanin family	Tetraspannin
LOC105333627	Shell gland3	0	3.05237	0.523	0.085	0	Protostomia	OG0000064	Tetraspanin family	Tetraspannin
LOC105342224	Shell gland3	3.10862e-15	2.87933	0.394	0.147	6.74167e-11	Bivalvia	OG0011930	-	-
LOC105344169	Shell gland3	0	2.87683	0.44	0.111	0	Eumetazoa	OG0000651	Belongs to the Ca(2 ) cation antiporter (CaCA) (TC 2.A.19) family	Calx-beta,Na_Ca_ex,Na_Ca_ex_C
LOC105344169	Shell gland3	0	2.87683	0.44	0.111	0	Lophotrochozoa	OG0000651	Belongs to the Ca(2 ) cation antiporter (CaCA) (TC 2.A.19) family	Calx-beta,Na_Ca_ex,Na_Ca_ex_C
LOC105344169	Shell gland3	0	2.87683	0.44	0.111	0	Mollusca	OG0000651	Belongs to the Ca(2 ) cation antiporter (CaCA) (TC 2.A.19) family	Calx-beta,Na_Ca_ex,Na_Ca_ex_C
LOC105325985	Shell gland3	0	2.83419	0.275	0.048	0	Bilateria	OG0000020	G-protein coupled receptor activity	7tm_2,GPS
LOC105325985	Shell gland3	0	2.83419	0.275	0.048	0	Eumetazoa	OG0000020	G-protein coupled receptor activity	7tm_2,GPS
LOC105325985	Shell gland3	0	2.83419	0.275	0.048	0	Metazoa	OG0000020	G-protein coupled receptor activity	7tm_2,GPS
LOC105321422	Shell gland3	0	2.6482	0.266	0.065	0	Bilateria	OG0000017	neurotransmitter:sodium symporter activity	SNF
LOC105321422	Shell gland3	0	2.6482	0.266	0.065	0	Eumetazoa	OG0000017	neurotransmitter:sodium symporter activity	SNF
LOC105321422	Shell gland3	0	2.6482	0.266	0.065	0	Lophotrochozoa	OG0000017	neurotransmitter:sodium symporter activity	SNF
LOC105321422	Shell gland3	0	2.6482	0.266	0.065	0	Protostomia	OG0000017	neurotransmitter:sodium symporter activity	SNF
LOC105338532	Shell gland3	0	2.52359	0.725	0.302	0	Bilateria	OG0000431	Annexin repeats	Annexin
LOC105338532	Shell gland3	0	2.52359	0.725	0.302	0	Eumetazoa	OG0000431	Annexin repeats	Annexin
LOC105338532	Shell gland3	0	2.52359	0.725	0.302	0	Metazoa	OG0000431	Annexin repeats	Annexin
LOC105333574	Shell gland3	0	2.4497	0.642	0.207	0	Ostreidae	OG0017050	Copper type II ascorbate-dependent monooxygenase, N-terminal domain	Cu2_monoox_C,Cu2_monooxygen,DOMON
LOC105320196	Shell gland3	0	2.09093	0.358	0.102	0	Bilateria	OG0000983	calcium ion binding	EF-hand_7
LOC105321687	Shell gland3	0	2.01159	0.404	0.119	0	Metazoa	OG0000379	inorganic anion exchanger activity	Band_3_cyto,HCO3_cotransp
LOC105323840	Shell gland3	2.22045e-16	2.00685	0.294	0.077	4.81548e-12	Crassostrea gigas	OG0010852	-	-
LOC105323840	Shell gland3	2.22045e-16	2.00685	0.294	0.077	4.81548e-12	Crassostrea	OG0010852	-	-
LOC105323840	Shell gland3	2.22045e-16	2.00685	0.294	0.077	4.81548e-12	Ostreidae	OG0010852	-	-
LOC105325028	Shell gland3	0	2.00487	0.404	0.114	0	Crassostrea	OG0000904	Cell adhesion molecule	C2-set_2,Ig_2,Ig_3,ig
LOC105325028	Shell gland3	0	2.00487	0.404	0.114	0	Lophotrochozoa	OG0000904	Cell adhesion molecule	C2-set_2,Ig_2,Ig_3,ig
LOC105325028	Shell gland3	0	2.00487	0.404	0.114	0	Ostreidae	OG0000904	Cell adhesion molecule	C2-set_2,Ig_2,Ig_3,ig
LOC105327339	Shell gland3	1.35647e-10	1.84327	0.275	0.096	2.94178e-06	Metazoa	OG0000608	Microtubule-actin cross-linking factor 1	CH,GAS2,Plectin,Spectrin
LOC105338187	Shell gland3	0	1.83957	0.55	0.2	0	Eumetazoa	OG0000243	Solute carrier family 39 (zinc transporter), member 12	Zip
LOC105338187	Shell gland3	0	1.83957	0.55	0.2	0	Pteriomorphia	OG0000243	Solute carrier family 39 (zinc transporter), member 12	Zip
LOC105342095	Shell gland3	2.01543e-10	1.79799	0.294	0.109	4.37086e-06	Protostomia	OG0001566	transmembrane receptor protein tyrosine kinase adaptor activity	SH2
LOC105340926	Shell gland3	4.44089e-16	1.79637	0.459	0.175	9.63096e-12	Metazoa	OG0000406	negative regulation of ATPase activity	CH,Calponin
LOC105347561	Shell gland3	1.32344e-07	1.75273	0.257	0.106	0.00287014	Mollusca	OG0000524	Cell adhesion molecule	Bravo_FIGEY,I-set,Ig_3,fn3,ig
LOC105347561	Shell gland3	1.32344e-07	1.75273	0.257	0.106	0.00287014	Ostreidae	OG0000524	Cell adhesion molecule	Bravo_FIGEY,I-set,Ig_3,fn3,ig
LOC105324608	Shell gland3	2.22045e-16	1.72858	0.936	0.808	4.81548e-12	Eumetazoa	OG0000082	Actin	Actin
LOC105324608	Shell gland3	2.22045e-16	1.72858	0.936	0.808	4.81548e-12	Metazoa	OG0000082	Actin	Actin
LOC105324608	Shell gland3	2.22045e-16	1.72858	0.936	0.808	4.81548e-12	Ostreidae	OG0000082	Actin	Actin
LOC105338549	Shell gland3	8.54824e-06	1.69685	0.349	0.197	0.185386	Bilateria	OG0000176	Protein rolling stone-like	-
LOC105338549	Shell gland3	8.54824e-06	1.69685	0.349	0.197	0.185386	Eumetazoa	OG0000176	Protein rolling stone-like	-
LOC105338549	Shell gland3	8.54824e-06	1.69685	0.349	0.197	0.185386	Lophotrochozoa	OG0000176	Protein rolling stone-like	-
LOC105338549	Shell gland3	8.54824e-06	1.69685	0.349	0.197	0.185386	Ostreidae	OG0000176	Protein rolling stone-like	-
LOC105338549	Shell gland3	8.54824e-06	1.69685	0.349	0.197	0.185386	Ostreida	OG0000176	Protein rolling stone-like	-
LOC105338549	Shell gland3	8.54824e-06	1.69685	0.349	0.197	0.185386	Pteriomorphia	OG0000176	Protein rolling stone-like	-
LOC105326252	Shell gland3	2.02696e-08	1.66611	0.321	0.144	0.000439587	Eumetazoa	OG0000558	plasma membrane repair	C2,FerA,FerB,FerI,Ferlin_C,Pex24p
LOC105331027	Shell gland3	9.3104e-07	1.66197	0.367	0.198	0.0201915	Eumetazoa	OG0000252	PMP-22/EMP/MP20/Claudin tight junction	Claudin_2
LOC105339465	Shell gland3	6.4656e-09	1.64075	0.257	0.095	0.00014022	Bilateria	OG0000116	Immunoglobulin	I-set,Ig_3
LOC105339465	Shell gland3	6.4656e-09	1.64075	0.257	0.095	0.00014022	Metazoa	OG0000116	Immunoglobulin	I-set,Ig_3
LOC105339465	Shell gland3	6.4656e-09	1.64075	0.257	0.095	0.00014022	Ostreidae	OG0000116	Immunoglobulin	I-set,Ig_3
LOC105318923	Shell gland3	1.48258e-09	1.55985	0.339	0.145	3.21527e-05	Lophotrochozoa	OG0001365	PMP-22/EMP/MP20/Claudin tight junction	Claudin_2
LOC105344453	Shell gland3	4.40196e-06	1.49523	0.257	0.12	0.0954654	Protostomia	OG0001555	structural molecule activity	4_1_CTD,FA,FERM_C,FERM_M,FERM_N,SAB
LOC105331111	Shell gland3	1.52005e-07	1.45177	0.294	0.128	0.00329652	Lophotrochozoa	OG0001365	PMP-22/EMP/MP20/Claudin tight junction	Claudin_2
LOC105331111	Shell gland3	1.52005e-07	1.45177	0.294	0.128	0.00329652	Ostreidae	OG0001365	PMP-22/EMP/MP20/Claudin tight junction	Claudin_2
LOC105331111	Shell gland3	1.52005e-07	1.45177	0.294	0.128	0.00329652	Ostreida	OG0001365	PMP-22/EMP/MP20/Claudin tight junction	Claudin_2
LOC105344469	Shell gland3	0.00192236	1.34027	0.358	0.252	1	Bivalvia	OG0000105	-	-
LOC105344469	Shell gland3	0.00192236	1.34027	0.358	0.252	1	Lophotrochozoa	OG0000105	-	-
LOC105320897	Shell gland3	0.000572504	1.30254	0.358	0.236	1	Metazoa	OG0000748	Calcium ion binding. It is involved in the biological process described with protein folding	EF-hand_7,FKBP_C
LOC105320897	Shell gland3	0.000572504	1.30254	0.358	0.236	1	Pteriomorphia	OG0000748	Calcium ion binding. It is involved in the biological process described with protein folding	EF-hand_7,FKBP_C
LOC105319128	Shell gland3	4.44089e-16	1.21056	0.596	0.275	9.63096e-12	Eumetazoa	OG0000357	methylated histone binding	CBX7_C,Chromo
LOC105319128	Shell gland3	4.44089e-16	1.21056	0.596	0.275	9.63096e-12	Metazoa	OG0000357	methylated histone binding	CBX7_C,Chromo
LOC105325385	Shell gland3	5.63556e-08	1.18953	0.385	0.191	0.00122218	Metazoa	OG0000569	Iron/zinc purple acid phosphatase-like protein C	Metallophos,Metallophos_C,Pur_ac_phosph_N
LOC105345532	Shell gland3	7.02476e-06	1.17252	0.349	0.19	0.152346	Eumetazoa	OG0000294	Integrin alpha	FG-GAP,Integrin_alpha,Integrin_alpha2
LOC105342292	Shell gland3	0	1.15434	0.945	0.765	0	Bivalvia	OG0011930	-	-
LOC105326487	Shell gland3	6.73033e-05	1.08546	0.339	0.199	1	Eumetazoa	OG0000861	sodium:proton antiporter activity	NEXCaM_BD,Na_H_Exchanger
LOC105327330	Shell gland3	0	1.06912	0.908	0.699	0	Lophotrochozoa	OG0000133	Structural component of the gap junctions	Innexin
LOC105327330	Shell gland3	0	1.06912	0.908	0.699	0	Mollusca	OG0000133	Structural component of the gap junctions	Innexin
LOC105318463	Shell gland3	3.15005e-07	0.95816	0.376	0.193	0.00683151	Crassostrea	OG0019583	-	-
LOC105327328	Shell gland3	8.07835e-08	0.910572	0.587	0.373	0.00175195	Bivalvia	OG0000133	Structural component of the gap junctions	Innexin
LOC105327328	Shell gland3	8.07835e-08	0.910572	0.587	0.373	0.00175195	Crassostrea gigas	OG0000133	Structural component of the gap junctions	Innexin
LOC105327328	Shell gland3	8.07835e-08	0.910572	0.587	0.373	0.00175195	Lophotrochozoa	OG0000133	Structural component of the gap junctions	Innexin
LOC105327328	Shell gland3	8.07835e-08	0.910572	0.587	0.373	0.00175195	Mollusca	OG0000133	Structural component of the gap junctions	Innexin
LOC105345755	Shell gland3	0.00957316	0.869176	0.284	0.192	1	Lophotrochozoa	OG0000116	G2F domain	EGF_CA,G2F,I-set,Ig_3,TSP_1
LOC105345755	Shell gland3	0.00957316	0.869176	0.284	0.192	1	Metazoa	OG0000116	G2F domain	EGF_CA,G2F,I-set,Ig_3,TSP_1
LOC105331110	Shell gland3	0.000779425	0.840366	0.422	0.293	1	Lophotrochozoa	OG0001365	PMP-22/EMP/MP20/Claudin tight junction	Claudin_2
LOC105331110	Shell gland3	0.000779425	0.840366	0.422	0.293	1	Ostreida	OG0001365	PMP-22/EMP/MP20/Claudin tight junction	Claudin_2
LOC105331109	Shell gland3	4.79447e-05	0.68676	0.578	0.406	1	Lophotrochozoa	OG0001365	PMP-22/EMP/MP20/Claudin tight junction	Claudin_2
LOC105324947	Shell gland3	0.000309189	0.609863	0.404	0.25	1	Lophotrochozoa	OG0000353	Tetraspanin family	Tetraspannin
LOC105344137	Shell gland3	0.00272929	0.41904	0.541	0.409	1	Metazoa	OG0001455	5'-deoxyribose-5-phosphate lyase activity	BRCT_2,DNA_pol_B_palm,DNA_pol_B_thumb,DNA_pol_lambd_f,HHH_8
LOC105345004	Shell gland3	0.000961815	0.388008	0.844	0.712	1	Metazoa	OG0000654	PLAC8 family	PLAC8
Aif1	Shell gland3	0.0013904	0.307109	0.431	0.292	1	Bilateria	OG0003684	-	-
LOC105340468	Shell gland3	0.00269265	0.290429	1	0.988	1	Eumetazoa	OG0000082	postsynaptic cytoskeleton organization	Actin
LOC105340468	Shell gland3	0.00269265	0.290429	1	0.988	1	Metazoa	OG0000082	postsynaptic cytoskeleton organization	Actin
LOC105340468	Shell gland3	0.00269265	0.290429	1	0.988	1	Ostreidae	OG0000082	postsynaptic cytoskeleton organization	Actin
LOC105344097	Shell gland4	0	4.91028	0.695	0.071	0	Mollusca	OG0000525	collagen	Collagen,Kunitz_BPTI,VWA
LOC105342571	Shell gland4	0	4.58326	0.276	0.017	0	Mollusca	OG0000308	-	-
LOC105342571	Shell gland4	0	4.58326	0.276	0.017	0	Pteriomorphia	OG0000308	-	-
LOC105331572	Shell gland4	0	4.51914	0.519	0.05	0	Bivalvia	OG0000078	endochitinase activity	CBM_14,Glyco_hydro_18
LOC105331572	Shell gland4	0	4.51914	0.519	0.05	0	Crassostrea	OG0000078	endochitinase activity	CBM_14,Glyco_hydro_18
LOC105331572	Shell gland4	0	4.51914	0.519	0.05	0	Eumetazoa	OG0000078	endochitinase activity	CBM_14,Glyco_hydro_18
LOC105331572	Shell gland4	0	4.51914	0.519	0.05	0	Ostreidae	OG0000078	endochitinase activity	CBM_14,Glyco_hydro_18
LOC105331572	Shell gland4	0	4.51914	0.519	0.05	0	Protostomia	OG0000078	endochitinase activity	CBM_14,Glyco_hydro_18
LOC117690243	Shell gland4	0	4.2214	0.467	0.047	0	Bilateria	OG0000205	Lytic polysaccharide mono-oxygenase, cellulose-degrading	LPMO_10
LOC117690243	Shell gland4	0	4.2214	0.467	0.047	0	Crassostrea gigas	OG0000205	Lytic polysaccharide mono-oxygenase, cellulose-degrading	LPMO_10
LOC117690243	Shell gland4	0	4.2214	0.467	0.047	0	Lophotrochozoa	OG0000205	Lytic polysaccharide mono-oxygenase, cellulose-degrading	LPMO_10
LOC105340797	Shell gland4	0	3.92549	0.438	0.051	0	Bilateria	OG0002553	-	-
LOC105322336	Shell gland4	0	3.70158	0.395	0.052	0	Mollusca	OG0000345	Chitin-binding domain type 2	Polysacc_deac_1
LOC105322336	Shell gland4	0	3.70158	0.395	0.052	0	Protostomia	OG0000345	Chitin-binding domain type 2	Polysacc_deac_1
LOC105338054	Shell gland4	0	3.45536	0.386	0.056	0	Crassostrea gigas	OG0023488	-	-
LOC105342889	Shell gland4	0	3.24065	0.514	0.091	0	Bivalvia	OG0000270	Metallo-peptidase family M12B Reprolysin-like	Reprolysin,Reprolysin_5
LOC105342889	Shell gland4	0	3.24065	0.514	0.091	0	Lophotrochozoa	OG0000270	Metallo-peptidase family M12B Reprolysin-like	Reprolysin,Reprolysin_5
LOC105342889	Shell gland4	0	3.24065	0.514	0.091	0	Mollusca	OG0000270	Metallo-peptidase family M12B Reprolysin-like	Reprolysin,Reprolysin_5
LOC105336754	Shell gland4	0	3.02199	0.848	0.354	0	Lophotrochozoa	OG0000379	solute carrier family 4, sodium bicarbonate	Band_3_cyto,HCO3_cotransp
LOC105336754	Shell gland4	0	3.02199	0.848	0.354	0	Metazoa	OG0000379	solute carrier family 4, sodium bicarbonate	Band_3_cyto,HCO3_cotransp
LOC105336754	Shell gland4	0	3.02199	0.848	0.354	0	Mollusca	OG0000379	solute carrier family 4, sodium bicarbonate	Band_3_cyto,HCO3_cotransp
LOC105320001	Shell gland4	0	2.84388	0.481	0.109	0	Bilateria	OG0000480	XK-related protein	XK-related
LOC105320001	Shell gland4	0	2.84388	0.481	0.109	0	Bivalvia	OG0000480	XK-related protein	XK-related
LOC105344169	Shell gland4	0	2.76306	0.476	0.105	0	Eumetazoa	OG0000651	Belongs to the Ca(2 ) cation antiporter (CaCA) (TC 2.A.19) family	Calx-beta,Na_Ca_ex,Na_Ca_ex_C
LOC105344169	Shell gland4	0	2.76306	0.476	0.105	0	Lophotrochozoa	OG0000651	Belongs to the Ca(2 ) cation antiporter (CaCA) (TC 2.A.19) family	Calx-beta,Na_Ca_ex,Na_Ca_ex_C
LOC105344169	Shell gland4	0	2.76306	0.476	0.105	0	Mollusca	OG0000651	Belongs to the Ca(2 ) cation antiporter (CaCA) (TC 2.A.19) family	Calx-beta,Na_Ca_ex,Na_Ca_ex_C
LOC105322769	Shell gland4	0	2.71674	0.538	0.121	0	Mollusca	OG0000562	cell division	EGF_CA,G2F,I-set,Ig_3,TSP_1
LOC105322769	Shell gland4	0	2.71674	0.538	0.121	0	Ostreidae	OG0000562	cell division	EGF_CA,G2F,I-set,Ig_3,TSP_1
LOC105327296	Shell gland4	0	2.66492	0.257	0.061	0	Crassostrea	OG0000204	arachidonate 5-lipoxygenase activity	Lipoxygenase,PLAT
LOC105327296	Shell gland4	0	2.66492	0.257	0.061	0	Eumetazoa	OG0000204	arachidonate 5-lipoxygenase activity	Lipoxygenase,PLAT
LOC105327296	Shell gland4	0	2.66492	0.257	0.061	0	Protostomia	OG0000204	arachidonate 5-lipoxygenase activity	Lipoxygenase,PLAT
Egfr	Shell gland4	0	2.61172	0.343	0.075	0	Bilateria	OG0000910	Growth factor receptor domain IV	Furin-like,GF_recep_IV,Pkinase_Tyr,Recep_L_domain
Egfr	Shell gland4	0	2.61172	0.343	0.075	0	Crassostrea gigas	OG0000910	Growth factor receptor domain IV	Furin-like,GF_recep_IV,Pkinase_Tyr,Recep_L_domain
LOC105327389	Shell gland4	0	2.45893	0.433	0.148	0	Ostreidae	OG0000782	-	-
LOC105327389	Shell gland4	0	2.45893	0.433	0.148	0	Pteriomorphia	OG0000782	-	-
LOC105318446	Shell gland4	0	2.43833	0.452	0.111	0	Bilateria	OG0000365	Transmembrane protein 26	Tmem26
LOC105318446	Shell gland4	0	2.43833	0.452	0.111	0	Crassostrea	OG0000365	Transmembrane protein 26	Tmem26
LOC105318446	Shell gland4	0	2.43833	0.452	0.111	0	Lophotrochozoa	OG0000365	Transmembrane protein 26	Tmem26
LOC105318446	Shell gland4	0	2.43833	0.452	0.111	0	Ostreidae	OG0000365	Transmembrane protein 26	Tmem26
LOC105318446	Shell gland4	0	2.43833	0.452	0.111	0	Pteriomorphia	OG0000365	Transmembrane protein 26	Tmem26
LOC105324934	Shell gland4	0	2.36082	0.452	0.139	0	Bilateria	OG0000176	Protein rolling stone-like	-
LOC105324934	Shell gland4	0	2.36082	0.452	0.139	0	Crassostrea gigas	OG0000176	Protein rolling stone-like	-
LOC105324934	Shell gland4	0	2.36082	0.452	0.139	0	Eumetazoa	OG0000176	Protein rolling stone-like	-
LOC105324934	Shell gland4	0	2.36082	0.452	0.139	0	Lophotrochozoa	OG0000176	Protein rolling stone-like	-
LOC105324934	Shell gland4	0	2.36082	0.452	0.139	0	Ostreidae	OG0000176	Protein rolling stone-like	-
LOC105324934	Shell gland4	0	2.36082	0.452	0.139	0	Ostreida	OG0000176	Protein rolling stone-like	-
LOC105324934	Shell gland4	0	2.36082	0.452	0.139	0	Pteriomorphia	OG0000176	Protein rolling stone-like	-
LOC105340042	Shell gland4	0	2.33246	0.376	0.115	0	Bilateria	OG0000494	Patatin-like phospholipase	Patatin
LOC105340042	Shell gland4	0	2.33246	0.376	0.115	0	Crassostrea	OG0000494	Patatin-like phospholipase	Patatin
LOC105330972	Shell gland4	0	2.32286	0.367	0.103	0	Bilateria	OG0000176	Protein rolling stone-like	-
LOC105330972	Shell gland4	0	2.32286	0.367	0.103	0	Crassostrea gigas	OG0000176	Protein rolling stone-like	-
LOC105330972	Shell gland4	0	2.32286	0.367	0.103	0	Eumetazoa	OG0000176	Protein rolling stone-like	-
LOC105330972	Shell gland4	0	2.32286	0.367	0.103	0	Lophotrochozoa	OG0000176	Protein rolling stone-like	-
LOC105330972	Shell gland4	0	2.32286	0.367	0.103	0	Ostreidae	OG0000176	Protein rolling stone-like	-
LOC105330972	Shell gland4	0	2.32286	0.367	0.103	0	Ostreida	OG0000176	Protein rolling stone-like	-
LOC105330972	Shell gland4	0	2.32286	0.367	0.103	0	Pteriomorphia	OG0000176	Protein rolling stone-like	-
LOC105342292	Shell gland4	0	2.30079	0.986	0.761	0	Bivalvia	OG0011930	-	-
LOC105345004	Shell gland4	0	2.27009	0.986	0.705	0	Metazoa	OG0000654	PLAC8 family	PLAC8
LOC105338532	Shell gland4	0	2.19872	0.667	0.298	0	Bilateria	OG0000431	Annexin repeats	Annexin
LOC105338532	Shell gland4	0	2.19872	0.667	0.298	0	Eumetazoa	OG0000431	Annexin repeats	Annexin
LOC105338532	Shell gland4	0	2.19872	0.667	0.298	0	Metazoa	OG0000431	Annexin repeats	Annexin
LOC105344725	Shell gland4	0	2.13762	0.324	0.093	0	Bilateria	OG0000642	BTB And C-terminal Kelch	BACK,BTB,Kelch_1
LOC105325028	Shell gland4	0	2.12011	0.348	0.111	0	Crassostrea	OG0000904	Cell adhesion molecule	C2-set_2,Ig_2,Ig_3,ig
LOC105325028	Shell gland4	0	2.12011	0.348	0.111	0	Lophotrochozoa	OG0000904	Cell adhesion molecule	C2-set_2,Ig_2,Ig_3,ig
LOC105325028	Shell gland4	0	2.12011	0.348	0.111	0	Ostreidae	OG0000904	Cell adhesion molecule	C2-set_2,Ig_2,Ig_3,ig
LOC105340330	Shell gland4	0	2.09583	0.276	0.079	0	Bilateria	OG0000228	DNA binding. It is involved in the biological process described with regulation of transcription, DNA-templated	PAX,Pax2_C
LOC105340330	Shell gland4	0	2.09583	0.276	0.079	0	Eumetazoa	OG0000228	DNA binding. It is involved in the biological process described with regulation of transcription, DNA-templated	PAX,Pax2_C
LOC105342224	Shell gland4	0	2.04551	0.39	0.143	0	Bivalvia	OG0011930	-	-
LOC105342681	Shell gland4	0	2.04239	0.448	0.154	0	Eumetazoa	OG0000721	phosphatidylinositol phospholipase C activity	C2,EF-hand_10,EF-hand_like,PH,PH_12,PI-PLC-X,PI-PLC-Y
LOC105324947	Shell gland4	0	2.02657	0.643	0.241	0	Lophotrochozoa	OG0000353	Tetraspanin family	Tetraspannin
LOC105340396	Shell gland4	0	1.97802	0.257	0.081	0	Bilateria	OG0000418	lipoprotein receptor-related protein	EGF_CA,FXa_inhibition,Ldl_recept_a,Ldl_recept_b,cEGF
LOC105340396	Shell gland4	0	1.97802	0.257	0.081	0	Lophotrochozoa	OG0000418	lipoprotein receptor-related protein	EGF_CA,FXa_inhibition,Ldl_recept_a,Ldl_recept_b,cEGF
LOC105340396	Shell gland4	0	1.97802	0.257	0.081	0	Ostreida	OG0000418	lipoprotein receptor-related protein	EGF_CA,FXa_inhibition,Ldl_recept_a,Ldl_recept_b,cEGF
LOC105338949	Shell gland4	0	1.9552	0.338	0.133	0	Bilateria	OG0000051	-	-
LOC105344183	Shell gland4	0.000171728	1.94309	0.314	0.234	1	Eumetazoa	OG0000211	calcium ion binding. It is involved in the biological process described with proteolysis	Astacin,CUB,EGF_CA,FXa_inhibition
LOC105344183	Shell gland4	0.000171728	1.94309	0.314	0.234	1	Lophotrochozoa	OG0000211	calcium ion binding. It is involved in the biological process described with proteolysis	Astacin,CUB,EGF_CA,FXa_inhibition
LOC105344183	Shell gland4	0.000171728	1.94309	0.314	0.234	1	Metazoa	OG0000211	calcium ion binding. It is involved in the biological process described with proteolysis	Astacin,CUB,EGF_CA,FXa_inhibition
LOC105336776	Shell gland4	0	1.93597	0.314	0.108	0	Crassostrea gigas	OG0001911	protein C-terminus binding	L27_2,PDZ
LOC105323998	Shell gland4	0	1.89328	0.429	0.155	0	Crassostrea gigas	OG0011806	Astacin (Peptidase family M12A)	Astacin
LOC105323998	Shell gland4	0	1.89328	0.429	0.155	0	Crassostrea	OG0011806	Astacin (Peptidase family M12A)	Astacin
LOC105331314	Shell gland4	0	1.80709	0.667	0.316	0	Lophotrochozoa	OG0002087	Belongs to the intermediate filament family	Filament,LTD
LOC105340894	Shell gland4	5.66214e-14	1.78722	0.352	0.168	1.22795e-09	Bilateria	OG0000437	alpha-1,3-mannosyl-glycoprotein 4-beta-N-acetylglucosaminyltransferase C-like	Glyco_transf_54
LOC105340894	Shell gland4	5.66214e-14	1.78722	0.352	0.168	1.22795e-09	Eumetazoa	OG0000437	alpha-1,3-mannosyl-glycoprotein 4-beta-N-acetylglucosaminyltransferase C-like	Glyco_transf_54
LOC105340894	Shell gland4	5.66214e-14	1.78722	0.352	0.168	1.22795e-09	Protostomia	OG0000437	alpha-1,3-mannosyl-glycoprotein 4-beta-N-acetylglucosaminyltransferase C-like	Glyco_transf_54
LOC105344137	Shell gland4	0	1.7657	0.648	0.404	0	Metazoa	OG0001455	5'-deoxyribose-5-phosphate lyase activity	BRCT_2,DNA_pol_B_palm,DNA_pol_B_thumb,DNA_pol_lambd_f,HHH_8
LOC105331111	Shell gland4	0	1.74473	0.362	0.124	0	Lophotrochozoa	OG0001365	PMP-22/EMP/MP20/Claudin tight junction	Claudin_2
LOC105331111	Shell gland4	0	1.74473	0.362	0.124	0	Ostreidae	OG0001365	PMP-22/EMP/MP20/Claudin tight junction	Claudin_2
LOC105331111	Shell gland4	0	1.74473	0.362	0.124	0	Ostreida	OG0001365	PMP-22/EMP/MP20/Claudin tight junction	Claudin_2
LOC105335858	Shell gland4	0	1.72758	0.267	0.092	0	Eumetazoa	OG0002060	Family with sequence similarity 43 member A	PID_2
LOC105327330	Shell gland4	0	1.70222	0.967	0.694	0	Lophotrochozoa	OG0000133	Structural component of the gap junctions	Innexin
LOC105327330	Shell gland4	0	1.70222	0.967	0.694	0	Mollusca	OG0000133	Structural component of the gap junctions	Innexin
LOC105318744	Shell gland4	0	1.62962	0.376	0.141	0	Eumetazoa	OG0000543	SEC14-like	CRAL_TRIO,CRAL_TRIO_N
LOC105346613	Shell gland4	1.43147e-10	1.6207	0.262	0.119	3.10443e-06	Metazoa	OG0000151	cytochrome P450	p450
LOC105341434	Shell gland4	4.06342e-13	1.6205	0.257	0.105	8.81233e-09	Bilateria	OG0000303	bile acid:sodium symporter activity	SBF
LOC105327328	Shell gland4	0	1.59492	0.7	0.367	0	Bivalvia	OG0000133	Structural component of the gap junctions	Innexin
LOC105327328	Shell gland4	0	1.59492	0.7	0.367	0	Crassostrea gigas	OG0000133	Structural component of the gap junctions	Innexin
LOC105327328	Shell gland4	0	1.59492	0.7	0.367	0	Lophotrochozoa	OG0000133	Structural component of the gap junctions	Innexin
LOC105327328	Shell gland4	0	1.59492	0.7	0.367	0	Mollusca	OG0000133	Structural component of the gap junctions	Innexin
LOC105347561	Shell gland4	8.88178e-16	1.56832	0.276	0.103	1.92619e-11	Mollusca	OG0000524	Cell adhesion molecule	Bravo_FIGEY,I-set,Ig_3,fn3,ig
LOC105347561	Shell gland4	8.88178e-16	1.56832	0.276	0.103	1.92619e-11	Ostreidae	OG0000524	Cell adhesion molecule	Bravo_FIGEY,I-set,Ig_3,fn3,ig
LOC105340088	Shell gland4	0	1.56489	0.448	0.191	0	Pteriomorphia	OG0009883	-	-
LOC105345788	Shell gland4	2.45392e-09	1.47975	0.271	0.136	5.32182e-05	Eumetazoa	OG0000652	glomerular parietal epithelial cell differentiation	Prominin
LOC105331110	Shell gland4	0	1.47618	0.581	0.287	0	Lophotrochozoa	OG0001365	PMP-22/EMP/MP20/Claudin tight junction	Claudin_2
LOC105331110	Shell gland4	0	1.47618	0.581	0.287	0	Ostreida	OG0001365	PMP-22/EMP/MP20/Claudin tight junction	Claudin_2
LOC105326252	Shell gland4	7.4068e-10	1.42412	0.286	0.143	1.60631e-05	Eumetazoa	OG0000558	plasma membrane repair	C2,FerA,FerB,FerI,Ferlin_C,Pex24p
LOC105344453	Shell gland4	1.36047e-12	1.40285	0.276	0.118	2.95045e-08	Protostomia	OG0001555	structural molecule activity	4_1_CTD,FA,FERM_C,FERM_M,FERM_N,SAB
LOC105335088	Shell gland4	9.32587e-15	1.3878	0.533	0.336	2.0225e-10	Crassostrea gigas	OG0001158	YHYH protein	YHYH
LOC105335088	Shell gland4	9.32587e-15	1.3878	0.533	0.336	2.0225e-10	Pteriomorphia	OG0001158	YHYH protein	YHYH
LOC105317369	Shell gland4	0	1.38646	1	0.916	0	Lophotrochozoa	OG0002839	-	-
LOC105333474	Shell gland4	0	1.37984	1	0.966	0	Protostomia	OG0000915	It is involved in the biological process described with	Na_K-ATPase
LOC105324608	Shell gland4	0	1.31824	0.986	0.805	0	Eumetazoa	OG0000082	Actin	Actin
LOC105324608	Shell gland4	0	1.31824	0.986	0.805	0	Metazoa	OG0000082	Actin	Actin
LOC105324608	Shell gland4	0	1.31824	0.986	0.805	0	Ostreidae	OG0000082	Actin	Actin
LOC105340926	Shell gland4	5.30687e-14	1.31695	0.367	0.174	1.1509e-09	Metazoa	OG0000406	negative regulation of ATPase activity	CH,Calponin
LOC105337008	Shell gland4	4.23109e-10	1.26375	0.338	0.183	9.17596e-06	Bilateria	OG0000324	calcium-dependent cysteine-type endopeptidase activity	Calpain_III,EF-hand_5,EF-hand_6,EF-hand_8,Peptidase_C2
LOC105336218	Shell gland4	0	1.26265	0.567	0.307	0	Crassostrea	OG0010432	-	-
LOC105331109	Shell gland4	0	1.24875	0.7	0.4	0	Lophotrochozoa	OG0001365	PMP-22/EMP/MP20/Claudin tight junction	Claudin_2
LOC105318923	Shell gland4	2.37832e-09	1.21153	0.286	0.143	5.15787e-05	Lophotrochozoa	OG0001365	PMP-22/EMP/MP20/Claudin tight junction	Claudin_2
LOC105325994	Shell gland4	0	1.18752	0.924	0.647	0	Crassostrea gigas	OG0012848	-	-
LOC105325994	Shell gland4	0	1.18752	0.924	0.647	0	Ostreidae	OG0012848	-	-
LOC105330402	Shell gland4	1.93935e-08	1.06775	0.257	0.126	0.000420586	Mollusca	OG0001726	-	-
LOC105321505	Shell gland4	1.92628e-07	1.05167	0.295	0.167	0.00417752	Protostomia	OG0002324	-	-
LOC105321505	Shell gland4	1.92628e-07	1.05167	0.295	0.167	0.00417752	Pteriomorphia	OG0002324	-	-
Hmgb1	Shell gland4	3.88949e-08	1.04968	0.395	0.246	0.000843514	Eumetazoa	OG0000966	high mobility group	HMG_box,HMG_box_2
LOC105344469	Shell gland4	1.59743e-11	1.04284	0.433	0.248	3.46435e-07	Bivalvia	OG0000105	-	-
LOC105344469	Shell gland4	1.59743e-11	1.04284	0.433	0.248	3.46435e-07	Lophotrochozoa	OG0000105	-	-
LOC105345755	Shell gland4	2.5467e-08	1.03008	0.333	0.189	0.000552303	Lophotrochozoa	OG0000116	G2F domain	EGF_CA,G2F,I-set,Ig_3,TSP_1
LOC105345755	Shell gland4	2.5467e-08	1.03008	0.333	0.189	0.000552303	Metazoa	OG0000116	G2F domain	EGF_CA,G2F,I-set,Ig_3,TSP_1
LOC105330077	Shell gland4	4.61217e-09	1.02016	0.433	0.275	0.000100024	Lophotrochozoa	OG0000105	Universal stress protein family	Usp
LOC105330077	Shell gland4	4.61217e-09	1.02016	0.433	0.275	0.000100024	Ostreida	OG0000105	Universal stress protein family	Usp
LOC105341250	Shell gland4	1.69506e-09	0.95988	0.524	0.361	3.67608e-05	Metazoa	OG0000891	delta14-sterol reductase activity	ERG4_ERG24,LBR_tudor
LOC105344606	Shell gland4	3.26363e-11	0.949265	0.381	0.197	7.07784e-07	Pteriomorphia	OG0007772	-	-
LOC105340468	Shell gland4	0	0.907962	1	0.988	0	Eumetazoa	OG0000082	postsynaptic cytoskeleton organization	Actin
LOC105340468	Shell gland4	0	0.907962	1	0.988	0	Metazoa	OG0000082	postsynaptic cytoskeleton organization	Actin
LOC105340468	Shell gland4	0	0.907962	1	0.988	0	Ostreidae	OG0000082	postsynaptic cytoskeleton organization	Actin
LOC105347596	Shell gland4	3.94502e-07	0.907719	0.386	0.245	0.00855557	Bivalvia	OG0000061	heme binding. It is involved in the biological process described with response to oxidative stress	An_peroxidase
LOC105347596	Shell gland4	3.94502e-07	0.907719	0.386	0.245	0.00855557	Crassostrea	OG0000061	heme binding. It is involved in the biological process described with response to oxidative stress	An_peroxidase
LOC105347596	Shell gland4	3.94502e-07	0.907719	0.386	0.245	0.00855557	Eumetazoa	OG0000061	heme binding. It is involved in the biological process described with response to oxidative stress	An_peroxidase
LOC105347596	Shell gland4	3.94502e-07	0.907719	0.386	0.245	0.00855557	Ostreidae	OG0000061	heme binding. It is involved in the biological process described with response to oxidative stress	An_peroxidase
LOC105347596	Shell gland4	3.94502e-07	0.907719	0.386	0.245	0.00855557	Pteriomorphia	OG0000061	heme binding. It is involved in the biological process described with response to oxidative stress	An_peroxidase
LOC105325420	Shell gland4	4.10689e-06	0.891742	0.305	0.186	0.0890662	Lophotrochozoa	OG0010241	-	-
LOC105317751	Shell gland4	0	0.882063	0.538	0.212	0	Bilateria	OG0000749	regulation of cell proliferation involved in mesonephros development	GATA
LOC105322265	Shell gland4	3.92535e-08	0.827404	0.548	0.403	0.000851291	Mollusca	OG0001279	glutamine biosynthetic process	Gln-synt_C,Gln-synt_N
LOC105320776	Shell gland4	8.07151e-06	0.819087	0.367	0.245	0.175047	Bivalvia	OG0000510	regulation of acid-sensing ion channel activity	Band_7
LOC105320776	Shell gland4	8.07151e-06	0.819087	0.367	0.245	0.175047	Metazoa	OG0000510	regulation of acid-sensing ion channel activity	Band_7
LOC105342060	Shell gland4	2.15054e-06	0.798523	0.357	0.221	0.0466387	Bivalvia	OG0001633	tetraspanin	Tetraspannin
LOC105342060	Shell gland4	2.15054e-06	0.798523	0.357	0.221	0.0466387	Mollusca	OG0001633	tetraspanin	Tetraspannin
LOC105332262	Shell gland4	0.00348205	0.782055	0.362	0.295	1	Crassostrea	OG0000763	Cystatin A (stefin A)	Cystatin
LOC105332262	Shell gland4	0.00348205	0.782055	0.362	0.295	1	Eumetazoa	OG0000763	Cystatin A (stefin A)	Cystatin
LOC105345699	Shell gland4	1.10214e-07	0.751924	0.424	0.265	0.0023902	Crassostrea gigas	OG0001795	H3K27me3 modified histone binding	CHDCT2,CHDNT,Chromo,DUF1086,DUF1087,Helicase_C,PHD,SNF2_N
LOC105339639	Shell gland4	1.69956e-10	0.748453	0.386	0.211	3.68585e-06	Lophotrochozoa	OG0002087	Belongs to the intermediate filament family	Filament,LTD
LOC105346449	Shell gland4	1.7497e-05	0.744995	0.424	0.31	0.379457	Crassostrea gigas	OG0000105	-	-
LOC105346449	Shell gland4	1.7497e-05	0.744995	0.424	0.31	0.379457	Lophotrochozoa	OG0000105	-	-
LOC105345813	Shell gland4	5.90802e-05	0.729393	0.4	0.3	1	Eumetazoa	OG0001202	DNA-binding transcription factor activity	bZIP_2
LOC105345813	Shell gland4	5.90802e-05	0.729393	0.4	0.3	1	Ostreida	OG0001202	DNA-binding transcription factor activity	bZIP_2
LOC105326474	Shell gland4	0	0.71178	1	0.959	0	Metazoa	OG0000058	nucleosome assembly	Linker_histone
LOC105329096	Shell gland4	0.000893401	0.709714	0.271	0.186	1	Eumetazoa	OG0000496	Carboxypeptidase	CarboxypepD_reg,Peptidase_M14
LOC105345809	Shell gland4	1.09741e-06	0.702945	0.586	0.468	0.0237995	Metazoa	OG0000357	-	-
LOC117680370	Shell gland4	0.000716112	0.697563	0.319	0.232	1	Metazoa	OG0000118	response to biotic stimulus	CD225
LOC117680370	Shell gland4	0.000716112	0.697563	0.319	0.232	1	Pteriomorphia	OG0000118	response to biotic stimulus	CD225
LOC105330365	Shell gland4	0.000315925	0.691362	0.457	0.346	1	Bilateria	OG0000064	negative regulation of hemostasis	Tetraspannin
LOC105330365	Shell gland4	0.000315925	0.691362	0.457	0.346	1	Eumetazoa	OG0000064	negative regulation of hemostasis	Tetraspannin
LOC105336986	Shell gland4	0.000740115	0.635362	0.362	0.273	1	Eumetazoa	OG0001794	Cyclin-dependent kinase regulatory subunit	CKS
LOC105348733	Shell gland4	0.00316542	0.61501	0.419	0.341	1	Metazoa	OG0000497	cell division	Cyclin_C,Cyclin_N,Cyclin_N2
LOC105319128	Shell gland4	2.39103e-05	0.594175	0.405	0.277	0.518543	Eumetazoa	OG0000357	methylated histone binding	CBX7_C,Chromo
LOC105319128	Shell gland4	2.39103e-05	0.594175	0.405	0.277	0.518543	Metazoa	OG0000357	methylated histone binding	CBX7_C,Chromo
LOC105337551	Shell gland4	1.03162e-12	0.56709	0.562	0.335	2.23727e-08	Bilateria	OG0000668	WAP four-disulfide core domain	WAP
LOC105343806	Shell gland4	9.85952e-06	0.55945	0.271	0.156	0.213823	Eumetazoa	OG0000596	Interferon regulatory factor	IRF
LOC105343806	Shell gland4	9.85952e-06	0.55945	0.271	0.156	0.213823	Pteriomorphia	OG0000596	Interferon regulatory factor	IRF
LOC117680708	Shell gland4	0.00221408	0.536009	0.343	0.259	1	Ostreidae	OG0002782	nucleic acid binding	RRM_1
LOC105343526	Shell gland4	0.00148341	0.534678	0.319	0.232	1	Eumetazoa	OG0001657	dUTP diphosphatase activity	dUTPase
LOC105327165	Shell gland4	0.000422135	0.520962	0.495	0.395	1	Metazoa	OG0000820	member RAS oncogene family	Ras
LOC105345248	Shell gland4	1.03698e-06	0.519261	0.79	0.756	0.022489	Eumetazoa	OG0000064	positive regulation of integrin-mediated signaling pathway	Tetraspannin
LOC105319209	Shell gland4	6.84617e-09	0.496151	0.89	0.812	0.000148473	Metazoa	OG0002608	Involved in nuclear export of spliced and unspliced mRNA. Assembling component of the TREX complex which is thought to couple mRNA transcription, processing and nuclear export, and specifically associates with spliced mRNA and not with unspliced pre-mRNA. TREX is recruited to spliced mRNAs by a transcription- independent mechanism, binds to mRNA upstream of the exon-junction complex (EJC) and is recruited in a splicing- and cap-dependent manner to a region near the 5' end of the mRNA where it functions in mRNA export to the cytoplasm via the TAP NFX1 pathway. May undergo several rounds of ATP hydrolysis during assembly of TREX to drive subsequent loading of components such as ALYREF THOC and CHTOP onto mRNA	DEAD,Helicase_C
LOC105336239	Shell gland4	3.59735e-06	0.494856	0.548	0.397	0.0780157	Metazoa	OG0000238	nucleic acid binding	RRM_1
LOC105327361	Shell gland4	0.000598572	0.492307	0.486	0.382	1	Metazoa	OG0000512	Belongs to the class I-like SAM-binding methyltransferase superfamily. Protein arginine N- methyltransferase family	Methyltransf_25,PrmA
LOC105347347	Shell gland4	0.00182416	0.488932	0.562	0.486	1	Bivalvia	OG0000071	structural constituent of cytoskeleton	Tubulin,Tubulin_C
LOC105347347	Shell gland4	0.00182416	0.488932	0.562	0.486	1	Eumetazoa	OG0000071	structural constituent of cytoskeleton	Tubulin,Tubulin_C
LOC105347347	Shell gland4	0.00182416	0.488932	0.562	0.486	1	Metazoa	OG0000071	structural constituent of cytoskeleton	Tubulin,Tubulin_C
LOC105347347	Shell gland4	0.00182416	0.488932	0.562	0.486	1	Ostreidae	OG0000071	structural constituent of cytoskeleton	Tubulin,Tubulin_C
LOC105328352	Shell gland4	0.00104062	0.478851	0.505	0.417	1	Eumetazoa	OG0000443	negative regulation of mRNA splicing, via spliceosome	RRM_1,zf-CCHC
LOC105326739	Shell gland4	0.000616773	0.462828	0.51	0.416	1	Eumetazoa	OG0001420	pre-mRNA intronic pyrimidine-rich binding	RRM_1,zf-CCHC
LOC105329713	Shell gland4	0.000765472	0.457435	0.419	0.314	1	Eumetazoa	OG0000638	Cell surface proteoglycan	Syndecan
LOC105321521	Shell gland4	9.54045e-10	0.456419	0.924	0.855	2.06904e-05	Metazoa	OG0000548	Tyrosine 3-monooxygenase tryptophan 5-monooxygenase activation protein epsilon	-
LOC105333434	Shell gland4	3.63427e-08	0.411526	0.962	0.943	0.000788165	Metazoa	OG0000238	Heterogeneous nuclear ribonucleoproteins A2	HnRNPA1,RRM_1
LOC105325344	Shell gland4	4.58068e-09	0.408885	0.99	0.944	9.93413e-05	Metazoa	OG0000548	Catalyzes the phosphorylation of D-fructose 6-phosphate to fructose 1,6-bisphosphate by ATP, the first committing step of glycolysis	PFK
LOC105322085	Shell gland4	0.0036706	0.394431	0.529	0.449	1	Eumetazoa	OG0000031	calmodulin	EF-hand_1,EF-hand_5,EF-hand_6,EF-hand_8
LOC105322085	Shell gland4	0.0036706	0.394431	0.529	0.449	1	Metazoa	OG0000031	calmodulin	EF-hand_1,EF-hand_5,EF-hand_6,EF-hand_8
LOC105340727	Shell gland4	0.00531597	0.393548	0.386	0.301	1	Metazoa	OG0000293	high mobility group	HMG_box
LOC105339039	Shell gland4	0.000179431	0.370641	0.767	0.708	1	Metazoa	OG0000950	protein tag	Rad60-SLD
LOC105340322	Shell gland4	2.03608e-05	0.364755	0.895	0.874	0.441564	Eumetazoa	OG0000314	intrinsic apoptotic signaling pathway in response to DNA damage by p53 class mediator	zf-LITAF-like
LOC105340322	Shell gland4	2.03608e-05	0.364755	0.895	0.874	0.441564	Metazoa	OG0000314	intrinsic apoptotic signaling pathway in response to DNA damage by p53 class mediator	zf-LITAF-like
LOC105340322	Shell gland4	2.03608e-05	0.364755	0.895	0.874	0.441564	Mollusca	OG0000314	intrinsic apoptotic signaling pathway in response to DNA damage by p53 class mediator	zf-LITAF-like
LOC105318673	Shell gland4	4.85609e-09	0.35448	0.819	0.704	0.000105314	Ostreida	OG0014159	-	-
LOC105329085	Shell gland4	0.00060307	0.349917	0.952	0.91	1	Eumetazoa	OG0000966	non-sequence-specific DNA binding, bending	HMG_box,HMG_box_2
LOC105322588	Shell gland4	2.56972e-05	0.306032	0.805	0.71	0.557295	Crassostrea gigas	OG0010852	-	-
LOC105322588	Shell gland4	2.56972e-05	0.306032	0.805	0.71	0.557295	Crassostrea	OG0010852	-	-
LOC105322588	Shell gland4	2.56972e-05	0.306032	0.805	0.71	0.557295	Ostreidae	OG0010852	-	-
LOC105322586	Shell gland4	0.000409775	0.294013	0.576	0.484	1	Crassostrea gigas	OG0010852	-	-
LOC105322586	Shell gland4	0.000409775	0.294013	0.576	0.484	1	Crassostrea	OG0010852	-	-
LOC105322586	Shell gland4	0.000409775	0.294013	0.576	0.484	1	Ostreidae	OG0010852	-	-
LOC117689752	Shell gland4	6.56839e-06	0.286992	0.9	0.832	0.142449	Crassostrea gigas	OG0010852	-	-
LOC117689752	Shell gland4	6.56839e-06	0.286992	0.9	0.832	0.142449	Crassostrea	OG0010852	-	-
LOC117689752	Shell gland4	6.56839e-06	0.286992	0.9	0.832	0.142449	Ostreidae	OG0010852	-	-
LOC105342306	Shell gland4	0.000165794	0.285179	0.567	0.463	1	Ostreidae	OG0017121	-	-
LOC117689753	Shell gland4	2.93405e-05	0.265276	0.729	0.633	0.636308	Crassostrea gigas	OG0010852	-	-
LOC117689753	Shell gland4	2.93405e-05	0.265276	0.729	0.633	0.636308	Crassostrea	OG0010852	-	-
LOC117689753	Shell gland4	2.93405e-05	0.265276	0.729	0.633	0.636308	Ostreidae	OG0010852	-	-
LOC117680394	Shell gland4	0.000572737	0.259471	0.676	0.621	1	Crassostrea gigas	OG0010852	-	-
LOC117680394	Shell gland4	0.000572737	0.259471	0.676	0.621	1	Crassostrea	OG0010852	-	-
LOC117680394	Shell gland4	0.000572737	0.259471	0.676	0.621	1	Ostreidae	OG0010852	-	-
LOC105320117	Shell gland4	0.000294738	0.257033	0.971	0.94	1	Lophotrochozoa	OG0008298	Zinc knuckle	RRM_1,zf-CCHC
LOC105343189	SEC1	0	5.78018	0.792	0.067	0	Ostreidae	OG0015387	-	-
LOC105329954	SEC1	0	5.20997	0.515	0.032	0	Ostreidae	OG0011649	-	-
LOC105338188	SEC1	0	4.68731	0.463	0.032	0	Lophotrochozoa	OG0000816	-	-
LOC105338188	SEC1	0	4.68731	0.463	0.032	0	Ostreidae	OG0000816	-	-
LOC105318603	SEC1	0	4.64174	0.354	0.019	0	Ostreidae	OG0012183	Titin-like	I-set,Ig_2,Ig_3,PPAK,Pkinase,Titin_Z,fn3,ig
LOC105335295	SEC1	0	4.54489	0.398	0.022	0	Lophotrochozoa	OG0001271	-	-
LOC105335295	SEC1	0	4.54489	0.398	0.022	0	Ostreida	OG0001271	-	-
LOC105335286	SEC1	0	4.51711	0.475	0.031	0	Lophotrochozoa	OG0001271	-	-
LOC105335286	SEC1	0	4.51711	0.475	0.031	0	Ostreidae	OG0001271	-	-
LOC105335286	SEC1	0	4.51711	0.475	0.031	0	Ostreida	OG0001271	-	-
LOC105343848	SEC1	0	4.39358	0.408	0.027	0	Bivalvia	OG0000247	-	-
LOC105343848	SEC1	0	4.39358	0.408	0.027	0	Lophotrochozoa	OG0000247	-	-
LOC105343848	SEC1	0	4.39358	0.408	0.027	0	Ostreidae	OG0000247	-	-
LOC105343850	SEC1	0	4.35847	0.739	0.084	0	Bivalvia	OG0000247	-	-
LOC105343850	SEC1	0	4.35847	0.739	0.084	0	Lophotrochozoa	OG0000247	-	-
LOC105343850	SEC1	0	4.35847	0.739	0.084	0	Ostreidae	OG0000247	-	-
LOC105320920	SEC1	0	4.0672	0.285	0.019	0	Lophotrochozoa	OG0008339	-	-
LOC105318604	SEC1	0	4.04176	0.278	0.021	0	Ostreidae	OG0012183	Protein tyrosine phosphatase activity. It is involved in the biological process described with protein dephosphorylation	I-set,Ig_3,Y_phosphatase,fn3
LOC105325156	SEC1	1.06735e-265	3.80524	0.264	0.025	2.75514e-261	Mollusca	OG0000525	Collagen alpha-1(XXI) chain	Collagen,VWA
LOC105340791	SEC1	0	3.7233	0.381	0.041	0	Bivalvia	OG0001509	-	-
LOC105340791	SEC1	0	3.7233	0.381	0.041	0	Ostreida	OG0001509	-	-
LOC117681464	SEC1	1.42737e-274	3.55463	0.266	0.024	3.68448e-270	Crassostrea gigas	OG0000379	solute carrier family 4, sodium bicarbonate	Band_3_cyto,HCO3_cotransp
LOC117681464	SEC1	1.42737e-274	3.55463	0.266	0.024	3.68448e-270	Lophotrochozoa	OG0000379	solute carrier family 4, sodium bicarbonate	Band_3_cyto,HCO3_cotransp
LOC117681464	SEC1	1.42737e-274	3.55463	0.266	0.024	3.68448e-270	Metazoa	OG0000379	solute carrier family 4, sodium bicarbonate	Band_3_cyto,HCO3_cotransp
LOC117681464	SEC1	1.42737e-274	3.55463	0.266	0.024	3.68448e-270	Mollusca	OG0000379	solute carrier family 4, sodium bicarbonate	Band_3_cyto,HCO3_cotransp
LOC105336990	SEC1	5.70471e-220	3.38659	0.261	0.029	1.47256e-215	Ostreidae	OG0001810	C-type lectin domain family 4 member	Lectin_C
LOC105336990	SEC1	5.70471e-220	3.38659	0.261	0.029	1.47256e-215	Pteriomorphia	OG0001810	C-type lectin domain family 4 member	Lectin_C
LOC105335006	SEC1	2.59505e-227	3.17692	0.363	0.054	6.6986e-223	Crassostrea	OG0000322	Metalloendopeptidase inhibitor activity	TIMP
LOC105335006	SEC1	2.59505e-227	3.17692	0.363	0.054	6.6986e-223	Eumetazoa	OG0000322	Metalloendopeptidase inhibitor activity	TIMP
LOC105335006	SEC1	2.59505e-227	3.17692	0.363	0.054	6.6986e-223	Ostreidae	OG0000322	Metalloendopeptidase inhibitor activity	TIMP
LOC105328608	SEC1	7.70379e-304	3.15307	0.395	0.048	1.98858e-299	Crassostrea gigas	OG0009547	-	-
LOC105328608	SEC1	7.70379e-304	3.15307	0.395	0.048	1.98858e-299	Crassostrea	OG0009547	-	-
LOC105322213	SEC1	3.03923e-189	2.77673	0.331	0.052	7.84516e-185	Crassostrea	OG0013290	-	-
LOC105322213	SEC1	3.03923e-189	2.77673	0.331	0.052	7.84516e-185	Ostreidae	OG0013290	-	-
LOC105324762	SEC1	3.4703e-122	2.66877	0.258	0.047	8.95789e-118	Metazoa	OG0000778	Cugbp, Elav-like family member	RRM_1
LOC105321257	SEC1	2.6085e-81	2.49178	0.266	0.067	6.73331e-77	Bivalvia	OG0000118	response to biotic stimulus	CD225
LOC105321257	SEC1	2.6085e-81	2.49178	0.266	0.067	6.73331e-77	Crassostrea	OG0000118	response to biotic stimulus	CD225
LOC105321257	SEC1	2.6085e-81	2.49178	0.266	0.067	6.73331e-77	Metazoa	OG0000118	response to biotic stimulus	CD225
LOC105321257	SEC1	2.6085e-81	2.49178	0.266	0.067	6.73331e-77	Ostreidae	OG0000118	response to biotic stimulus	CD225
LOC105329664	SEC1	1.1699e-138	2.47209	0.388	0.09	3.01987e-134	Ostreidae	OG0011663	-	-
LOC105330466	SEC1	4.02746e-68	2.19082	0.293	0.091	1.03961e-63	Crassostrea gigas	OG0013715	-	-
LOC105330466	SEC1	4.02746e-68	2.19082	0.293	0.091	1.03961e-63	Crassostrea	OG0013715	-	-
LOC105325994	SEC1	1.38082e-81	2.10788	0.337	0.101	3.56431e-77	Crassostrea gigas	OG0012848	-	-
LOC105325994	SEC1	1.38082e-81	2.10788	0.337	0.101	3.56431e-77	Ostreidae	OG0012848	-	-
LOC105346763	SEC1	1.38876e-99	1.96513	0.314	0.077	3.58482e-95	Crassostrea	OG0000076	WAP four-disulfide core domain	Kunitz_BPTI,WAP
LOC105346763	SEC1	1.38876e-99	1.96513	0.314	0.077	3.58482e-95	Eumetazoa	OG0000076	WAP four-disulfide core domain	Kunitz_BPTI,WAP
LOC105346763	SEC1	1.38876e-99	1.96513	0.314	0.077	3.58482e-95	Metazoa	OG0000076	WAP four-disulfide core domain	Kunitz_BPTI,WAP
LOC105331314	SEC1	3.13322e-82	1.87235	0.392	0.129	8.08777e-78	Lophotrochozoa	OG0002087	Belongs to the intermediate filament family	Filament,LTD
LOC105339125	SEC1	2.66706e-51	1.71906	0.275	0.093	6.88448e-47	Eumetazoa	OG0000504	-	-
LOC105339868	SEC1	7.81721e-84	1.7064	0.322	0.091	2.01786e-79	Eumetazoa	OG0000076	Serine peptidase inhibitor, Kunitz type, 2	Kunitz_BPTI,MANEC
LOC105339868	SEC1	7.81721e-84	1.7064	0.322	0.091	2.01786e-79	Metazoa	OG0000076	Serine peptidase inhibitor, Kunitz type, 2	Kunitz_BPTI,MANEC
LOC105339868	SEC1	7.81721e-84	1.7064	0.322	0.091	2.01786e-79	Ostreidae	OG0000076	Serine peptidase inhibitor, Kunitz type, 2	Kunitz_BPTI,MANEC
LOC105344137	SEC1	2.68296e-57	1.65444	0.31	0.106	6.92552e-53	Metazoa	OG0001455	5'-deoxyribose-5-phosphate lyase activity	BRCT_2,DNA_pol_B_palm,DNA_pol_B_thumb,DNA_pol_lambd_f,HHH_8
LOC105336048	SEC1	3.87056e-58	1.58297	0.28	0.089	9.99108e-54	Crassostrea	OG0011241	-	-
LOC105336048	SEC1	3.87056e-58	1.58297	0.28	0.089	9.99108e-54	Ostreidae	OG0011241	-	-
LOC105333474	SEC1	6.54973e-38	1.43599	0.292	0.119	1.69068e-33	Protostomia	OG0000915	It is involved in the biological process described with	Na_K-ATPase
LOC105317369	SEC1	4.5887e-19	1.15375	0.275	0.148	1.18448e-14	Lophotrochozoa	OG0002839	-	-
LOC105330874	SEC1	1.14217e-13	0.796981	0.268	0.155	2.94828e-09	Lophotrochozoa	OG0002296	Cysteine dioxygenase type 1	CDO_I
LOC117685336	SEC1	3.56101e-14	0.794575	0.371	0.247	9.19203e-10	Crassostrea gigas	OG0006771	Belongs to the eukaryotic ribosomal protein eL15 family	Ribosomal_L15e
LOC105348656	SEC1	1.52636e-06	0.659978	0.263	0.192	0.0394	Crassostrea gigas	OG0004806	ribosomal small subunit assembly	Ribosomal_S19e
LOC105342979	SEC1	2.72104e-15	0.58907	0.564	0.421	7.02383e-11	Metazoa	OG0001406	Eukaryotic translation elongation factor 1 beta 2	EF-1_beta_acid,EF1_GNE
LOC105324356	SEC1	7.02471e-33	0.521784	0.912	0.842	1.81329e-28	Crassostrea	OG0005310	40s ribosomal protein	Ribosomal_S3Ae
LOC105342397	SEC1	4.18495e-35	0.520437	0.932	0.868	1.08026e-30	Metazoa	OG0000593	ribosomal protein	Ribosomal_S27,ubiquitin
LOC105335239	SEC1	2.28245e-16	0.489327	0.747	0.679	5.8917e-12	Crassostrea gigas	OG0004806	ribosomal small subunit assembly	Ribosomal_S19e
LOC105335841	SEC1	3.40788e-28	0.473871	0.907	0.828	8.79675e-24	Metazoa	OG0000593	Ubiquitin A-52 residue ribosomal protein fusion product 1	Ribosomal_L40e,ubiquitin
LOC117684409	SEC1	2.11374e-10	0.422845	0.659	0.579	5.45621e-06	Crassostrea gigas	OG0005375	structural constituent of ribosome	Ribosomal_L37e
LOC105327279	SEC1	7.19982e-18	0.414875	0.8	0.705	1.85849e-13	Crassostrea gigas	OG0004075	translation	Ribosomal_S30,ubiquitin
LOC105319021	SEC1	4.06671e-15	0.394657	0.817	0.738	1.04974e-10	Crassostrea gigas	OG0006771	Belongs to the eukaryotic ribosomal protein eL15 family	Ribosomal_L15e
LOC105345569	SEC1	1.21052e-06	0.394372	0.498	0.416	0.0312472	Metazoa	OG0001406	Eukaryotic translation elongation factor 1 delta	EF-1_beta_acid,EF1_GNE
LOC105345002	SEC1	1.13239e-05	0.385821	0.358	0.282	0.292303	Bilateria	OG0001882	cat eye syndrome	Hydrolase_6,Hydrolase_like
LOC117688778	SEC1	1.61856e-16	0.366091	0.305	0.178	4.17798e-12	Crassostrea gigas	OG0013715	-	-
LOC117688778	SEC1	1.61856e-16	0.366091	0.305	0.178	4.17798e-12	Crassostrea	OG0013715	-	-
LOC105322413	SEC1	2.12691e-07	0.361227	0.554	0.464	0.0054902	Metazoa	OG0002122	Elongation factor	EFG_C,EFG_II,EFG_IV,GTP_EFTU,GTP_EFTU_D2
LOC105335076	SEC1	7.47298e-11	0.314004	0.807	0.746	1.929e-06	Metazoa	OG0001137	ATP:ADP antiporter activity	Mito_carr
LOC105324608	SEC1	3.34505e-08	0.303807	0.286	0.193	0.000863458	Eumetazoa	OG0000082	Actin	Actin
LOC105324608	SEC1	3.34505e-08	0.303807	0.286	0.193	0.000863458	Metazoa	OG0000082	Actin	Actin
LOC105324608	SEC1	3.34505e-08	0.303807	0.286	0.193	0.000863458	Ostreidae	OG0000082	Actin	Actin
LOC105323723	SEC1	0.00212525	0.273129	0.266	0.211	1	Metazoa	OG0001105	negative regulation of RNA-directed 5'-3' RNA polymerase activity	DEAD,Helicase_C
LOC105333790	SEC2	0	5.25202	0.578	0.065	0	Crassostrea gigas	OG0014014	von Willebrand factor (vWF) type D domain	C8,F5_F8_type_C,Mucin2_WxxW,TIL,VWC,VWD
LOC105333790	SEC2	0	5.25202	0.578	0.065	0	Ostreidae	OG0014014	von Willebrand factor (vWF) type D domain	C8,F5_F8_type_C,Mucin2_WxxW,TIL,VWC,VWD
LOC117688778	SEC2	0	5.05849	0.678	0.168	0	Crassostrea gigas	OG0013715	-	-
LOC117688778	SEC2	0	5.05849	0.678	0.168	0	Crassostrea	OG0013715	-	-
LOC105339584	SEC2	0	5.05831	0.46	0.054	0	Crassostrea gigas	OG0008072	-	-
LOC105339584	SEC2	0	5.05831	0.46	0.054	0	Ostreidae	OG0008072	-	-
LOC105322211	SEC2	0	5.02432	0.42	0.031	0	Crassostrea	OG0013290	-	-
LOC105322211	SEC2	0	5.02432	0.42	0.031	0	Ostreidae	OG0013290	-	-
LOC105330465	SEC2	0	4.96088	0.622	0.099	0	Crassostrea gigas	OG0013715	-	-
LOC105330465	SEC2	0	4.96088	0.622	0.099	0	Crassostrea	OG0013715	-	-
LOC105338229	SEC2	1.72571e-250	4.91281	0.259	0.035	4.45457e-246	Ostreidae	OG0000635	Si dkey-14d8.7	DERM
LOC105330463	SEC2	0	4.8954	0.692	0.165	0	Crassostrea gigas	OG0013715	-	-
LOC105330463	SEC2	0	4.8954	0.692	0.165	0	Crassostrea	OG0013715	-	-
LOC105330466	SEC2	0	4.71875	0.56	0.083	0	Crassostrea gigas	OG0013715	-	-
LOC105330466	SEC2	0	4.71875	0.56	0.083	0	Crassostrea	OG0013715	-	-
LOC105336048	SEC2	0	4.6404	0.49	0.082	0	Crassostrea	OG0011241	-	-
LOC105336048	SEC2	0	4.6404	0.49	0.082	0	Ostreidae	OG0011241	-	-
LOC109619579	SEC2	2.32813e-244	4.59526	0.284	0.043	6.0096e-240	Crassostrea gigas	OG0008072	-	-
LOC109619579	SEC2	2.32813e-244	4.59526	0.284	0.043	6.0096e-240	Ostreidae	OG0008072	-	-
LOC105329504	SEC2	0	4.53621	0.25	0.014	0	Crassostrea gigas	OG0026742	-	-
LOC105346379	SEC2	0	4.42128	0.274	0.022	0	Crassostrea gigas	OG0000322	inhibitor 3	TIMP
LOC105346379	SEC2	0	4.42128	0.274	0.022	0	Crassostrea	OG0000322	inhibitor 3	TIMP
LOC105346379	SEC2	0	4.42128	0.274	0.022	0	Eumetazoa	OG0000322	inhibitor 3	TIMP
LOC105346379	SEC2	0	4.42128	0.274	0.022	0	Ostreidae	OG0000322	inhibitor 3	TIMP
LOC105332521	SEC2	0	4.40294	0.403	0.041	0	Bilateria	OG0000076	-	-
LOC105332521	SEC2	0	4.40294	0.403	0.041	0	Eumetazoa	OG0000076	-	-
LOC105332521	SEC2	0	4.40294	0.403	0.041	0	Metazoa	OG0000076	-	-
LOC105332521	SEC2	0	4.40294	0.403	0.041	0	Protostomia	OG0000076	-	-
LOC117680537	SEC2	0	4.28108	0.451	0.044	0	Crassostrea	OG0000185	Common central domain of tyrosinase	ShK,Tyrosinase
LOC117680537	SEC2	0	4.28108	0.451	0.044	0	Mollusca	OG0000185	Common central domain of tyrosinase	ShK,Tyrosinase
LOC117680537	SEC2	0	4.28108	0.451	0.044	0	Ostreidae	OG0000185	Common central domain of tyrosinase	ShK,Tyrosinase
LOC117680537	SEC2	0	4.28108	0.451	0.044	0	Ostreida	OG0000185	Common central domain of tyrosinase	ShK,Tyrosinase
LOC117680537	SEC2	0	4.28108	0.451	0.044	0	Pteriomorphia	OG0000185	Common central domain of tyrosinase	ShK,Tyrosinase
LOC105322213	SEC2	0	4.17238	0.465	0.046	0	Crassostrea	OG0013290	-	-
LOC105322213	SEC2	0	4.17238	0.465	0.046	0	Ostreidae	OG0013290	-	-
LOC105343024	SEC2	0	4.15528	0.486	0.068	0	Ostreidae	OG0009717	-	-
LOC105336047	SEC2	6.212e-285	4.08867	0.465	0.103	1.6035e-280	Crassostrea gigas	OG0011241	-	-
LOC105336047	SEC2	6.212e-285	4.08867	0.465	0.103	1.6035e-280	Crassostrea	OG0011241	-	-
LOC105336047	SEC2	6.212e-285	4.08867	0.465	0.103	1.6035e-280	Ostreidae	OG0011241	-	-
LOC105333791	SEC2	0	3.88979	0.374	0.047	0	Crassostrea gigas	OG0014014	-	-
LOC105333791	SEC2	0	3.88979	0.374	0.047	0	Ostreidae	OG0014014	-	-
LOC105339868	SEC2	0	3.53606	0.53	0.084	0	Eumetazoa	OG0000076	Serine peptidase inhibitor, Kunitz type, 2	Kunitz_BPTI,MANEC
LOC105339868	SEC2	0	3.53606	0.53	0.084	0	Metazoa	OG0000076	Serine peptidase inhibitor, Kunitz type, 2	Kunitz_BPTI,MANEC
LOC105339868	SEC2	0	3.53606	0.53	0.084	0	Ostreidae	OG0000076	Serine peptidase inhibitor, Kunitz type, 2	Kunitz_BPTI,MANEC
LOC105340791	SEC2	0	3.48518	0.309	0.04	0	Bivalvia	OG0001509	-	-
LOC105340791	SEC2	0	3.48518	0.309	0.04	0	Ostreida	OG0001509	-	-
LOC105343850	SEC2	0	3.3665	0.523	0.084	0	Bivalvia	OG0000247	-	-
LOC105343850	SEC2	0	3.3665	0.523	0.084	0	Lophotrochozoa	OG0000247	-	-
LOC105343850	SEC2	0	3.3665	0.523	0.084	0	Ostreidae	OG0000247	-	-
LOC105335286	SEC2	4.03952e-277	3.21733	0.265	0.033	1.04272e-272	Lophotrochozoa	OG0001271	-	-
LOC105335286	SEC2	4.03952e-277	3.21733	0.265	0.033	1.04272e-272	Ostreidae	OG0001271	-	-
LOC105335286	SEC2	4.03952e-277	3.21733	0.265	0.033	1.04272e-272	Ostreida	OG0001271	-	-
LOC105343189	SEC2	1.514e-119	2.39537	0.282	0.073	3.90808e-115	Ostreidae	OG0015387	-	-
LOC105335006	SEC2	2.23103e-154	2.23817	0.265	0.054	5.75897e-150	Crassostrea	OG0000322	Metalloendopeptidase inhibitor activity	TIMP
LOC105335006	SEC2	2.23103e-154	2.23817	0.265	0.054	5.75897e-150	Eumetazoa	OG0000322	Metalloendopeptidase inhibitor activity	TIMP
LOC105335006	SEC2	2.23103e-154	2.23817	0.265	0.054	5.75897e-150	Ostreidae	OG0000322	Metalloendopeptidase inhibitor activity	TIMP
LOC105321257	SEC2	1.05496e-107	2.15996	0.257	0.066	2.72316e-103	Bivalvia	OG0000118	response to biotic stimulus	CD225
LOC105321257	SEC2	1.05496e-107	2.15996	0.257	0.066	2.72316e-103	Crassostrea	OG0000118	response to biotic stimulus	CD225
LOC105321257	SEC2	1.05496e-107	2.15996	0.257	0.066	2.72316e-103	Metazoa	OG0000118	response to biotic stimulus	CD225
LOC105321257	SEC2	1.05496e-107	2.15996	0.257	0.066	2.72316e-103	Ostreidae	OG0000118	response to biotic stimulus	CD225
LOC105329664	SEC2	2.62302e-89	1.87026	0.288	0.09	6.7708e-85	Ostreidae	OG0011663	-	-
LOC105331314	SEC2	1.55172e-28	0.995009	0.258	0.13	4.00545e-24	Lophotrochozoa	OG0002087	Belongs to the intermediate filament family	Filament,LTD
LOC105324608	SEC2	1.14047e-25	0.772096	0.331	0.191	2.94389e-21	Eumetazoa	OG0000082	Actin	Actin
LOC105324608	SEC2	1.14047e-25	0.772096	0.331	0.191	2.94389e-21	Metazoa	OG0000082	Actin	Actin
LOC105324608	SEC2	1.14047e-25	0.772096	0.331	0.191	2.94389e-21	Ostreidae	OG0000082	Actin	Actin
LOC117692149	SEC2	1.81207e-23	0.63638	0.501	0.346	4.6775e-19	Bilateria	OG0000319	PLAC8 family	PLAC8
LOC117692149	SEC2	1.81207e-23	0.63638	0.501	0.346	4.6775e-19	Crassostrea gigas	OG0000319	PLAC8 family	PLAC8
LOC105345813	SEC2	9.4961e-12	0.486098	0.25	0.162	2.45123e-07	Eumetazoa	OG0001202	DNA-binding transcription factor activity	bZIP_2
LOC105345813	SEC2	9.4961e-12	0.486098	0.25	0.162	2.45123e-07	Ostreida	OG0001202	DNA-binding transcription factor activity	bZIP_2
LOC105342979	SEC2	2.12722e-15	0.469976	0.549	0.42	5.49099e-11	Metazoa	OG0001406	Eukaryotic translation elongation factor 1 beta 2	EF-1_beta_acid,EF1_GNE
LOC105319021	SEC2	4.82768e-16	0.367515	0.808	0.737	1.24617e-11	Crassostrea gigas	OG0006771	Belongs to the eukaryotic ribosomal protein eL15 family	Ribosomal_L15e
LOC117685336	SEC2	3.99647e-06	0.364604	0.315	0.247	0.103161	Crassostrea gigas	OG0006771	Belongs to the eukaryotic ribosomal protein eL15 family	Ribosomal_L15e
LOC105322413	SEC2	3.26748e-08	0.343897	0.548	0.464	0.000843436	Metazoa	OG0002122	Elongation factor	EFG_C,EFG_II,EFG_IV,GTP_EFTU,GTP_EFTU_D2
LOC117684409	SEC2	5.96363e-11	0.311713	0.681	0.578	1.53939e-06	Crassostrea gigas	OG0005375	structural constituent of ribosome	Ribosomal_L37e
LOC105342397	SEC2	3.50852e-18	0.285369	0.914	0.868	9.05655e-14	Metazoa	OG0000593	ribosomal protein	Ribosomal_S27,ubiquitin
LOC105345569	SEC2	1.91129e-06	0.280251	0.491	0.415	0.0493361	Metazoa	OG0001406	Eukaryotic translation elongation factor 1 delta	EF-1_beta_acid,EF1_GNE
LOC105335239	SEC2	1.11462e-09	0.267169	0.755	0.678	2.87716e-05	Crassostrea gigas	OG0004806	ribosomal small subunit assembly	Ribosomal_S19e
LOC105324356	SEC2	8.37604e-14	0.262311	0.89	0.842	2.16211e-09	Crassostrea	OG0005310	40s ribosomal protein	Ribosomal_S3Ae
LOC105327279	SEC2	2.03536e-11	0.250755	0.794	0.705	5.25388e-07	Crassostrea gigas	OG0004075	translation	Ribosomal_S30,ubiquitin
LOC105335841	SEC2	1.04395e-12	0.250705	0.889	0.828	2.69474e-08	Metazoa	OG0000593	Ubiquitin A-52 residue ribosomal protein fusion product 1	Ribosomal_L40e,ubiquitin
LOC105334425	SEC3	0	6.67014	0.502	0.034	0	Lophotrochozoa	OG0001359	Beta-microseminoprotein (PSP-94)	PSP94
LOC105346660	SEC3	0	6.35056	0.28	0.004	0	Eumetazoa	OG0001804	factor 2	FGE-sulfatase
LOC117683433	SEC3	0	6.23599	0.554	0.017	0	Eumetazoa	OG0000158	biological adhesion	C8,Ldl_recept_a,TIL,TSP_1,VWD
LOC105337598	SEC3	0	5.64396	0.291	0.007	0	Metazoa	OG0000786	Domain present in PSD-95, Dlg, and ZO-1/2.	PDZ
LOC105337326	SEC3	1.25478e-198	4.91977	0.381	0.038	3.23897e-194	Ostreidae	OG0000964	Kazal type serine protease inhibitors	Kazal_1
LOC105337326	SEC3	1.25478e-198	4.91977	0.381	0.038	3.23897e-194	Protostomia	OG0000964	Kazal type serine protease inhibitors	Kazal_1
LOC105337326	SEC3	1.25478e-198	4.91977	0.381	0.038	3.23897e-194	Pteriomorphia	OG0000964	Kazal type serine protease inhibitors	Kazal_1
LOC105349142	SEC3	1.26434e-238	4.88747	0.367	0.029	3.26364e-234	Mollusca	OG0000308	-	-
LOC105349142	SEC3	1.26434e-238	4.88747	0.367	0.029	3.26364e-234	Pteriomorphia	OG0000308	-	-
LOC105340894	SEC3	3.26534e-220	4.55099	0.394	0.037	8.42881e-216	Bilateria	OG0000437	alpha-1,3-mannosyl-glycoprotein 4-beta-N-acetylglucosaminyltransferase C-like	Glyco_transf_54
LOC105340894	SEC3	3.26534e-220	4.55099	0.394	0.037	8.42881e-216	Eumetazoa	OG0000437	alpha-1,3-mannosyl-glycoprotein 4-beta-N-acetylglucosaminyltransferase C-like	Glyco_transf_54
LOC105340894	SEC3	3.26534e-220	4.55099	0.394	0.037	8.42881e-216	Protostomia	OG0000437	alpha-1,3-mannosyl-glycoprotein 4-beta-N-acetylglucosaminyltransferase C-like	Glyco_transf_54
LOC105336368	SEC3	1.42716e-152	3.77085	0.394	0.052	3.68393e-148	Mollusca	OG0000525	-	-
LOC105336368	SEC3	1.42716e-152	3.77085	0.394	0.052	3.68393e-148	Ostreidae	OG0000525	-	-
LOC105336368	SEC3	1.42716e-152	3.77085	0.394	0.052	3.68393e-148	Pteriomorphia	OG0000525	-	-
LOC105346049	SEC3	2.17561e-171	3.74683	0.419	0.052	5.6159e-167	Bilateria	OG0000486	Von Willebrand factor A	VWA_2
LOC105346049	SEC3	2.17561e-171	3.74683	0.419	0.052	5.6159e-167	Ostreida	OG0000486	Von Willebrand factor A	VWA_2
LOC105332475	SEC3	3.38141e-156	3.53431	0.339	0.037	8.72844e-152	Bilateria	OG0000799	GTPase activity	Ras
LOC105342292	SEC3	6.44064e-157	3.13897	0.661	0.144	1.66252e-152	Bivalvia	OG0011930	-	-
LOC105326506	SEC3	1.1221e-29	1.50336	0.398	0.158	2.89647e-25	Metazoa	OG0001123	cAMP response element binding	bZIP_1
LOC105335005	SEC3	2.60457e-17	1.19157	0.26	0.109	6.72318e-13	Crassostrea gigas	OG0012544	-	-
LOC105335005	SEC3	2.60457e-17	1.19157	0.26	0.109	6.72318e-13	Crassostrea	OG0012544	-	-
LOC105335005	SEC3	2.60457e-17	1.19157	0.26	0.109	6.72318e-13	Ostreidae	OG0012544	-	-
LOC105331896	SEC3	3.37649e-17	0.932513	0.343	0.157	8.71572e-13	Ostreidae	OG0010059	-	-
LOC117692398	SEC3	4.81338e-07	0.915714	0.284	0.177	0.0124248	Metazoa	OG0000124	Histone cluster 1	CENP-T_C,Histone,Histone_H2A_C
LOC105345705	SEC3	5.3921e-07	0.857804	0.27	0.163	0.0139186	Lophotrochozoa	OG0000380	-	-
LOC105345705	SEC3	5.3921e-07	0.857804	0.27	0.163	0.0139186	Metazoa	OG0000380	-	-
LOC105345705	SEC3	5.3921e-07	0.857804	0.27	0.163	0.0139186	Ostreidae	OG0000380	-	-
LOC105345004	SEC3	1.00438e-05	0.718961	0.27	0.172	0.259262	Metazoa	OG0000654	PLAC8 family	PLAC8
LOC105348656	SEC3	0.000206864	0.63298	0.277	0.193	1	Crassostrea gigas	OG0004806	ribosomal small subunit assembly	Ribosomal_S19e
LOC117680446	SEC3	9.51678e-05	0.628134	0.263	0.177	1	Crassostrea gigas	OG0001467	oxidoreductase activity, acting on paired donors, with oxidation of a pair of donors resulting in the reduction of molecular oxygen to two molecules of water	FA_desaturase
LOC117680446	SEC3	9.51678e-05	0.628134	0.263	0.177	1	Ostreidae	OG0001467	oxidoreductase activity, acting on paired donors, with oxidation of a pair of donors resulting in the reduction of molecular oxygen to two molecules of water	FA_desaturase
LOC105319021	SEC3	2.67419e-13	0.560537	0.827	0.738	6.90288e-09	Crassostrea gigas	OG0006771	Belongs to the eukaryotic ribosomal protein eL15 family	Ribosomal_L15e
LOC105335239	SEC3	9.1093e-14	0.534067	0.82	0.679	2.35138e-09	Crassostrea gigas	OG0004806	ribosomal small subunit assembly	Ribosomal_S19e
LOC105324356	SEC3	1.42666e-18	0.52553	0.907	0.843	3.68264e-14	Crassostrea	OG0005310	40s ribosomal protein	Ribosomal_S3Ae
LOC105335417	SEC3	0.00382341	0.499115	0.277	0.209	1	Crassostrea gigas	OG0001467	oxidoreductase activity, acting on paired donors, with oxidation of a pair of donors resulting in the reduction of molecular oxygen to two molecules of water	FA_desaturase
LOC105335417	SEC3	0.00382341	0.499115	0.277	0.209	1	Ostreidae	OG0001467	oxidoreductase activity, acting on paired donors, with oxidation of a pair of donors resulting in the reduction of molecular oxygen to two molecules of water	FA_desaturase
LOC105335841	SEC3	5.01854e-17	0.48685	0.913	0.829	1.29543e-12	Metazoa	OG0000593	Ubiquitin A-52 residue ribosomal protein fusion product 1	Ribosomal_L40e,ubiquitin
LOC117684409	SEC3	1.59163e-07	0.450666	0.699	0.58	0.00410847	Crassostrea gigas	OG0005375	structural constituent of ribosome	Ribosomal_L37e
LOC105342979	SEC3	0.000657186	0.404033	0.512	0.423	1	Metazoa	OG0001406	Eukaryotic translation elongation factor 1 beta 2	EF-1_beta_acid,EF1_GNE
LOC105328030	SEC3	0.00491347	0.398224	0.26	0.192	1	Eumetazoa	OG0000809	actin filament capping	Gelsolin
LOC105342358	SEC3	4.5206e-05	0.388292	0.377	0.266	1	Bivalvia	OG0000071	structural constituent of cytoskeleton	Tubulin,Tubulin_C
LOC105342358	SEC3	4.5206e-05	0.388292	0.377	0.266	1	Eumetazoa	OG0000071	structural constituent of cytoskeleton	Tubulin,Tubulin_C
LOC105342358	SEC3	4.5206e-05	0.388292	0.377	0.266	1	Metazoa	OG0000071	structural constituent of cytoskeleton	Tubulin,Tubulin_C
LOC105342397	SEC3	1.02858e-06	0.315889	0.91	0.869	0.0265507	Metazoa	OG0000593	ribosomal protein	Ribosomal_S27,ubiquitin
LOC105337326	SEC4	0	6.47129	0.786	0.036	0	Ostreidae	OG0000964	Kazal type serine protease inhibitors	Kazal_1
LOC105337326	SEC4	0	6.47129	0.786	0.036	0	Protostomia	OG0000964	Kazal type serine protease inhibitors	Kazal_1
LOC105337326	SEC4	0	6.47129	0.786	0.036	0	Pteriomorphia	OG0000964	Kazal type serine protease inhibitors	Kazal_1
LOC105336368	SEC4	0	6.1352	0.811	0.05	0	Mollusca	OG0000525	-	-
LOC105336368	SEC4	0	6.1352	0.811	0.05	0	Ostreidae	OG0000525	-	-
LOC105336368	SEC4	0	6.1352	0.811	0.05	0	Pteriomorphia	OG0000525	-	-
LOC105336346	SEC4	0	6.08068	0.436	0.018	0	Mollusca	OG0000525	carbohydrate binding	EGF,EGF_2,Lectin_C,Sushi
LOC105336346	SEC4	0	6.08068	0.436	0.018	0	Ostreidae	OG0000525	carbohydrate binding	EGF,EGF_2,Lectin_C,Sushi
LOC105336346	SEC4	0	6.08068	0.436	0.018	0	Pteriomorphia	OG0000525	carbohydrate binding	EGF,EGF_2,Lectin_C,Sushi
LOC105321154	SEC4	0	5.94439	0.798	0.053	0	Crassostrea	OG0000339	Inter-alpha-trypsin inhibitor heavy chain	ITI_HC_C,VIT,VWA,VWA_3
LOC105321154	SEC4	0	5.94439	0.798	0.053	0	Eumetazoa	OG0000339	Inter-alpha-trypsin inhibitor heavy chain	ITI_HC_C,VIT,VWA,VWA_3
LOC105321154	SEC4	0	5.94439	0.798	0.053	0	Ostreidae	OG0000339	Inter-alpha-trypsin inhibitor heavy chain	ITI_HC_C,VIT,VWA,VWA_3
LOC105319717	SEC4	1.65696e-261	4.99038	0.358	0.022	4.27711e-257	Lophotrochozoa	OG0000270	Metallo-peptidase family M12B Reprolysin-like	Reprolysin,Reprolysin_5
LOC105319717	SEC4	1.65696e-261	4.99038	0.358	0.022	4.27711e-257	Ostreida	OG0000270	Metallo-peptidase family M12B Reprolysin-like	Reprolysin,Reprolysin_5
LOC117683433	SEC4	4.0202e-260	4.50717	0.337	0.019	1.03773e-255	Eumetazoa	OG0000158	biological adhesion	C8,Ldl_recept_a,TIL,TSP_1,VWD
LOC105348738	SEC4	2.95827e-223	4.10994	0.477	0.045	7.63619e-219	Bilateria	OG0000150	endopeptidase inhibitor activity	A2M,A2M_N,A2M_N_2,A2M_comp,A2M_recep,Thiol-ester_cl
LOC105348738	SEC4	2.95827e-223	4.10994	0.477	0.045	7.63619e-219	Eumetazoa	OG0000150	endopeptidase inhibitor activity	A2M,A2M_N,A2M_N_2,A2M_comp,A2M_recep,Thiol-ester_cl
LOC105348738	SEC4	2.95827e-223	4.10994	0.477	0.045	7.63619e-219	Protostomia	OG0000150	endopeptidase inhibitor activity	A2M,A2M_N,A2M_N_2,A2M_comp,A2M_recep,Thiol-ester_cl
LOC105346049	SEC4	2.1984e-81	2.85907	0.329	0.053	5.67473e-77	Bilateria	OG0000486	Von Willebrand factor A	VWA_2
LOC105346049	SEC4	2.1984e-81	2.85907	0.329	0.053	5.67473e-77	Ostreida	OG0000486	Von Willebrand factor A	VWA_2
LOC105342292	SEC4	7.59699e-84	2.79653	0.56	0.145	1.96101e-79	Bivalvia	OG0011930	-	-
LOC105334425	SEC4	5.72471e-79	2.68542	0.263	0.036	1.47772e-74	Lophotrochozoa	OG0001359	Beta-microseminoprotein (PSP-94)	PSP94
LOC105335005	SEC4	3.56202e-35	1.63841	0.35	0.108	9.19464e-31	Crassostrea gigas	OG0012544	-	-
LOC105335005	SEC4	3.56202e-35	1.63841	0.35	0.108	9.19464e-31	Crassostrea	OG0012544	-	-
LOC105335005	SEC4	3.56202e-35	1.63841	0.35	0.108	9.19464e-31	Ostreidae	OG0012544	-	-
LOC105326506	SEC4	3.73955e-06	0.936619	0.267	0.159	0.0965291	Metazoa	OG0001123	cAMP response element binding	bZIP_1
LOC105345004	SEC4	0.000138224	0.54202	0.267	0.172	1	Metazoa	OG0000654	PLAC8 family	PLAC8
LOC105342358	SEC4	0.00832902	0.278507	0.35	0.267	1	Bivalvia	OG0000071	structural constituent of cytoskeleton	Tubulin,Tubulin_C
LOC105342358	SEC4	0.00832902	0.278507	0.35	0.267	1	Eumetazoa	OG0000071	structural constituent of cytoskeleton	Tubulin,Tubulin_C
LOC105342358	SEC4	0.00832902	0.278507	0.35	0.267	1	Metazoa	OG0000071	structural constituent of cytoskeleton	Tubulin,Tubulin_C
LOC105325931	SEC5	0	8.49244	0.881	0.015	0	Ostreidae	OG0013279	-	-
LOC105328360	SEC5	0	8.26954	0.958	0.028	0	Bilateria	OG0000059	Glioma pathogenesis-related protein 1-like	CAP
LOC105328360	SEC5	0	8.26954	0.958	0.028	0	Crassostrea	OG0000059	Glioma pathogenesis-related protein 1-like	CAP
LOC105328360	SEC5	0	8.26954	0.958	0.028	0	Ostreidae	OG0000059	Glioma pathogenesis-related protein 1-like	CAP
LOC105328360	SEC5	0	8.26954	0.958	0.028	0	Pteriomorphia	OG0000059	Glioma pathogenesis-related protein 1-like	CAP
LOC105328359	SEC5	0	8.1957	0.427	0.003	0	Bilateria	OG0000059	Peptidase inhibitor	CAP
LOC105328359	SEC5	0	8.1957	0.427	0.003	0	Ostreidae	OG0000059	Peptidase inhibitor	CAP
LOC105328359	SEC5	0	8.1957	0.427	0.003	0	Pteriomorphia	OG0000059	Peptidase inhibitor	CAP
LOC105342230	SEC5	0	8.14224	0.769	0.011	0	Crassostrea gigas	OG0010072	-	-
LOC105342230	SEC5	0	8.14224	0.769	0.011	0	Ostreidae	OG0010072	-	-
LOC105344061	SEC5	0	7.4473	0.839	0.035	0	Bilateria	OG0000059	Belongs to the CRISP family	CAP,LCCL
LOC105344061	SEC5	0	7.4473	0.839	0.035	0	Ostreidae	OG0000059	Belongs to the CRISP family	CAP,LCCL
LOC117683546	SEC5	0	6.14404	0.545	0.019	0	Ostreidae	OG0014014	Kielin chordin-like protein	C8,TIL,VWC,VWD
LOC105347390	SEC5	0	5.9413	0.497	0.02	0	Ostreidae	OG0010072	-	-
LOC105345525	SEC5	2.5881e-233	5.10315	0.357	0.015	6.68067e-229	Ostreidae	OG0010654	-	-
LOC105330592	SEC5	4.65138e-228	4.94178	0.406	0.02	1.20066e-223	Crassostrea gigas	OG0000308	-	-
LOC105330592	SEC5	4.65138e-228	4.94178	0.406	0.02	1.20066e-223	Mollusca	OG0000308	-	-
LOC105330592	SEC5	4.65138e-228	4.94178	0.406	0.02	1.20066e-223	Pteriomorphia	OG0000308	-	-
LOC105345527	SEC5	5.6796e-201	4.92532	0.35	0.016	1.46607e-196	Ostreidae	OG0010654	-	-
LOC105344059	SEC5	7.00198e-37	4.06093	0.259	0.043	1.80742e-32	Bilateria	OG0000059	Glioma pathogenesis-related protein 1	CAP
LOC105344059	SEC5	7.00198e-37	4.06093	0.259	0.043	1.80742e-32	Ostreidae	OG0000059	Glioma pathogenesis-related protein 1	CAP
LOC105340894	SEC5	7.02829e-80	3.7578	0.343	0.038	1.81421e-75	Bilateria	OG0000437	alpha-1,3-mannosyl-glycoprotein 4-beta-N-acetylglucosaminyltransferase C-like	Glyco_transf_54
LOC105340894	SEC5	7.02829e-80	3.7578	0.343	0.038	1.81421e-75	Eumetazoa	OG0000437	alpha-1,3-mannosyl-glycoprotein 4-beta-N-acetylglucosaminyltransferase C-like	Glyco_transf_54
LOC105340894	SEC5	7.02829e-80	3.7578	0.343	0.038	1.81421e-75	Protostomia	OG0000437	alpha-1,3-mannosyl-glycoprotein 4-beta-N-acetylglucosaminyltransferase C-like	Glyco_transf_54
LOC105348738	SEC5	1.97808e-41	2.8846	0.287	0.047	5.10602e-37	Bilateria	OG0000150	endopeptidase inhibitor activity	A2M,A2M_N,A2M_N_2,A2M_comp,A2M_recep,Thiol-ester_cl
LOC105348738	SEC5	1.97808e-41	2.8846	0.287	0.047	5.10602e-37	Eumetazoa	OG0000150	endopeptidase inhibitor activity	A2M,A2M_N,A2M_N_2,A2M_comp,A2M_recep,Thiol-ester_cl
LOC105348738	SEC5	1.97808e-41	2.8846	0.287	0.047	5.10602e-37	Protostomia	OG0000150	endopeptidase inhibitor activity	A2M,A2M_N,A2M_N_2,A2M_comp,A2M_recep,Thiol-ester_cl
LOC105346049	SEC5	3.14901e-35	2.62965	0.287	0.054	8.12853e-31	Bilateria	OG0000486	Von Willebrand factor A	VWA_2
LOC105346049	SEC5	3.14901e-35	2.62965	0.287	0.054	8.12853e-31	Ostreida	OG0000486	Von Willebrand factor A	VWA_2
LOC105339125	SEC5	7.98727e-37	2.57672	0.399	0.095	2.06175e-32	Eumetazoa	OG0000504	-	-
LOC105336047	SEC5	3.81934e-29	2.48713	0.392	0.11	9.85887e-25	Crassostrea gigas	OG0011241	-	-
LOC105336047	SEC5	3.81934e-29	2.48713	0.392	0.11	9.85887e-25	Crassostrea	OG0011241	-	-
LOC105336047	SEC5	3.81934e-29	2.48713	0.392	0.11	9.85887e-25	Ostreidae	OG0011241	-	-
LOC105342292	SEC5	5.40802e-20	1.88263	0.406	0.147	1.39597e-15	Bivalvia	OG0011930	-	-
LOC105340465	SEC5	0.0032386	0.651434	0.273	0.179	1	Protostomia	OG0001195	Growth arrest and DNA damage-inducible protein GADD45	Ribosomal_L7Ae
LOC105340465	SEC5	0.0032386	0.651434	0.273	0.179	1	Ostreida	OG0001195	Growth arrest and DNA damage-inducible protein GADD45	Ribosomal_L7Ae
LOC105331896	SEC5	6.26993e-06	0.545477	0.301	0.158	0.161846	Ostreidae	OG0010059	-	-
LOC105334808	SEC5	3.57869e-05	0.528166	0.685	0.558	0.923766	Eumetazoa	OG0000955	cysteine-rich protein 1	LIM
LOC105327279	SEC5	2.15637e-05	0.382805	0.846	0.706	0.556623	Crassostrea gigas	OG0004075	translation	Ribosomal_S30,ubiquitin
LOC105342397	SEC5	0.000233156	0.275941	0.93	0.869	1	Metazoa	OG0000593	ribosomal protein	Ribosomal_S27,ubiquitin
LOC105324352	SEC5	0.00431666	0.258517	0.315	0.228	1	Crassostrea	OG0003561	Repeats found in Drosophila proteins.	DUF3421
LOC105324352	SEC5	0.00431666	0.258517	0.315	0.228	1	Ostreidae	OG0003561	Repeats found in Drosophila proteins.	DUF3421
LOC105346765	SEC6	0	6.1098	0.619	0.052	0	Crassostrea gigas	OG0000076	BPTI/Kunitz family of serine protease inhibitors.	EB,Kunitz_BPTI
LOC105346765	SEC6	0	6.1098	0.619	0.052	0	Metazoa	OG0000076	BPTI/Kunitz family of serine protease inhibitors.	EB,Kunitz_BPTI
LOC117680510	SEC6	0	5.93012	0.304	0.013	0	Crassostrea gigas	OG0000322	Metalloendopeptidase inhibitor activity	TIMP
LOC117680510	SEC6	0	5.93012	0.304	0.013	0	Crassostrea	OG0000322	Metalloendopeptidase inhibitor activity	TIMP
LOC117680510	SEC6	0	5.93012	0.304	0.013	0	Eumetazoa	OG0000322	Metalloendopeptidase inhibitor activity	TIMP
LOC117680510	SEC6	0	5.93012	0.304	0.013	0	Ostreidae	OG0000322	Metalloendopeptidase inhibitor activity	TIMP
LOC105346827	SEC6	0	5.91714	0.269	0.012	0	Crassostrea	OG0012542	-	-
LOC105346827	SEC6	0	5.91714	0.269	0.012	0	Ostreidae	OG0012542	-	-
Tyr	SEC6	0	5.69047	0.547	0.032	0	Crassostrea	OG0000185	tyrosinase	Tyrosinase
Tyr	SEC6	0	5.69047	0.547	0.032	0	Mollusca	OG0000185	tyrosinase	Tyrosinase
Tyr	SEC6	0	5.69047	0.547	0.032	0	Ostreidae	OG0000185	tyrosinase	Tyrosinase
Tyr	SEC6	0	5.69047	0.547	0.032	0	Ostreida	OG0000185	tyrosinase	Tyrosinase
Tyr	SEC6	0	5.69047	0.547	0.032	0	Pteriomorphia	OG0000185	tyrosinase	Tyrosinase
LOC105319237	SEC6	0	5.48204	0.644	0.052	0	Crassostrea gigas	OG0023646	-	-
LOC105343623	SEC6	1.41378e-269	5.41474	0.413	0.068	3.64938e-265	Crassostrea gigas	OG0015403	-	-
LOC105343623	SEC6	1.41378e-269	5.41474	0.413	0.068	3.64938e-265	Ostreidae	OG0015403	-	-
LOC105347962	SEC6	0	5.35334	0.295	0.016	0	Ostreidae	OG0014193	-	-
LOC109619055	SEC6	2.51272e-202	5.02243	0.258	0.034	6.48607e-198	Crassostrea gigas	OG0023646	-	-
LOC105344059	SEC6	0	4.80979	0.457	0.037	0	Bilateria	OG0000059	Glioma pathogenesis-related protein 1	CAP
LOC105344059	SEC6	0	4.80979	0.457	0.037	0	Ostreidae	OG0000059	Glioma pathogenesis-related protein 1	CAP
LOC105328608	SEC6	0	4.05903	0.413	0.047	0	Crassostrea gigas	OG0009547	-	-
LOC105328608	SEC6	0	4.05903	0.413	0.047	0	Crassostrea	OG0009547	-	-
LOC105336990	SEC6	0	4.01672	0.301	0.028	0	Ostreidae	OG0001810	C-type lectin domain family 4 member	Lectin_C
LOC105336990	SEC6	0	4.01672	0.301	0.028	0	Pteriomorphia	OG0001810	C-type lectin domain family 4 member	Lectin_C
LOC105346049	SEC6	0	3.83922	0.409	0.048	0	Bilateria	OG0000486	Von Willebrand factor A	VWA_2
LOC105346049	SEC6	0	3.83922	0.409	0.048	0	Ostreida	OG0000486	Von Willebrand factor A	VWA_2
LOC105343024	SEC6	1.13598e-114	3.17986	0.307	0.074	2.9323e-110	Ostreidae	OG0009717	-	-
LOC105329664	SEC6	3.03805e-64	2.01616	0.283	0.092	7.84211e-60	Ostreidae	OG0011663	-	-
LOC105323518	SEC6	1.28843e-17	0.653852	0.521	0.377	3.32582e-13	Crassostrea gigas	OG0003914	-	-
LOC105323518	SEC6	1.28843e-17	0.653852	0.521	0.377	3.32582e-13	Pteriomorphia	OG0003914	-	-
LOC105324608	SEC6	1.76516e-09	0.60164	0.283	0.193	4.55641e-05	Eumetazoa	OG0000082	Actin	Actin
LOC105324608	SEC6	1.76516e-09	0.60164	0.283	0.193	4.55641e-05	Metazoa	OG0000082	Actin	Actin
LOC105324608	SEC6	1.76516e-09	0.60164	0.283	0.193	4.55641e-05	Ostreidae	OG0000082	Actin	Actin
LOC105320409	SEC6	5.96207e-06	0.424377	0.448	0.367	0.153899	Crassostrea gigas	OG0000066	Histone H2B.3	Histone
LOC105320409	SEC6	5.96207e-06	0.424377	0.448	0.367	0.153899	Lophotrochozoa	OG0000066	Histone H2B.3	Histone
LOC105320409	SEC6	5.96207e-06	0.424377	0.448	0.367	0.153899	Metazoa	OG0000066	Histone H2B.3	Histone
LOC105334808	SEC6	3.72566e-11	0.388051	0.67	0.556	9.61705e-07	Eumetazoa	OG0000955	cysteine-rich protein 1	LIM
LOC117692149	SEC6	3.24117e-05	0.303419	0.426	0.349	0.836644	Bilateria	OG0000319	PLAC8 family	PLAC8
LOC117692149	SEC6	3.24117e-05	0.303419	0.426	0.349	0.836644	Crassostrea gigas	OG0000319	PLAC8 family	PLAC8
