## Supplementary material for "Ancestral secretory programs underlie the evolution of morphological innovations across Spiralia": Supplementary file 9.xlsx (part 1 of 2)

### Sheet: Supplementary file 9
Supplementary file 9. Cross-species gene pairs supporting cell-population transcriptional similarities between C. gigas and four other spiralian species.
Gene ID (C. gigas)	Description (eggNOG)	Pfam domain (eggNOG)	Cell type (C. gigas)	Compared species	Gene ID (compared species)	Cell type (compared species)	Gene-pair P-value (C. gigas)	Gene-pair P-value (compared species)
LOC105324608	Actin	Actin	Cilia	Schmidtea mediterranea	SmMSTRG.11458	epidermis_1	0	1.76794e-77
LOC105331314	Belongs to the intermediate filament family	Filament,LTD	Cilia	Schmidtea mediterranea	SmMSTRG.9684	epidermis_1	2.92478e-46	5.79347e-64
LOC105334733	calmodulin	EF-hand_1,EF-hand_8	Cilia	Schmidtea mediterranea	SmMSTRG.19868	epidermis_1	2.16875e-180	2.09856e-12
LOC105340472	postsynaptic cytoskeleton organization	Actin	Cilia	Schmidtea mediterranea	SmMSTRG.11458	epidermis_1	5.50288e-08	1.76794e-77
LOC105331314	Belongs to the intermediate filament family	Filament,LTD	Cilia	Schmidtea mediterranea	SmMSTRG.9682	epidermis_1	2.92478e-46	1.20023e-26
LOC105331314	Belongs to the intermediate filament family	Filament,LTD	Cilia	Schmidtea mediterranea	SmMSTRG.9685	epidermis_1	2.92478e-46	5.70876e-33
LOC105331444	ATP binding	Actin	Cilia	Schmidtea mediterranea	SmMSTRG.11458	epidermis_1	4.7272e-12	1.76794e-77
LOC105317802	-	-	Cilia	Schmidtea mediterranea	SmMSTRG.19868	epidermis_1	7.05763e-05	2.09856e-12
LOC105331314	Belongs to the intermediate filament family	Filament,LTD	Cilia	Schmidtea mediterranea	SmMSTRG.3781	epidermis_1	2.92478e-46	3.05221e-05
LOC105322085	calmodulin	EF-hand_1,EF-hand_5,EF-hand_6,EF-hand_8	Cilia	Schmidtea mediterranea	SmMSTRG.19868	epidermis_1	7.04454e-08	2.09856e-12
LOC105329348	structural constituent of cytoskeleton	Tubulin,Tubulin_C	Cilia	Schmidtea mediterranea	SmMSTRG.2569	epidermis_1	0	2.04572e-06
LOC105331210	Transmembrane protease serine 3	Ldl_recept_a,SRCR_2,Trypsin	Cilia	Schmidtea mediterranea	SmMSTRG.22117	epidermis_1	4.64662e-34	5.31339e-06
LOC105343071	Tubulin beta-4B	Tubulin,Tubulin_C	Cilia	Schmidtea mediterranea	SmMSTRG.2569	epidermis_1	0	2.04572e-06
LOC109618881	structural constituent of cytoskeleton	Tubulin,Tubulin_C	Cilia	Schmidtea mediterranea	SmMSTRG.2569	epidermis_1	3.64014e-228	2.04572e-06
LOC105317562	Transferase activity, transferring hexosyl groups	Chitin_synth_2	Cilia	Schmidtea mediterranea	SmMSTRG.18592	epidermis_1	1.00087e-41	1.39087e-09
LOC105338770	-	-	Cilia	Schmidtea mediterranea	SmMSTRG.17105	epidermis_1	2.82803e-10	4.63409e-05
LOC105342358	structural constituent of cytoskeleton	Tubulin,Tubulin_C	Cilia	Schmidtea mediterranea	SmMSTRG.2569	epidermis_1	1.42733e-170	2.04572e-06
LOC105323906	complement activation, classical pathway	Lectin_C,Sushi	Cilia	Schmidtea mediterranea	SmMSTRG.17105	epidermis_1	4.73036e-08	4.63409e-05
LOC105342978	PLAC8 family	PLAC8	Cilia	Schmidtea mediterranea	SmMSTRG.17933	epidermis_1	3.56616e-19	3.42889e-09
LOC105323463	Dynein light chain type 1	Dynein_light	Cilia	Schmidtea mediterranea	SmMSTRG.20491	epidermis_1	1.12311e-07	1.52969e-08
LOC105329348	structural constituent of cytoskeleton	Tubulin,Tubulin_C	Cilia	Schmidtea mediterranea	SmMSTRG.2570	epidermis_1	0	0.00306413
LOC105317562	Transferase activity, transferring hexosyl groups	Chitin_synth_2	Cilia	Schmidtea mediterranea	SmMSTRG.14617	epidermis_1	1.00087e-41	0.0315529
LOC105343071	Tubulin beta-4B	Tubulin,Tubulin_C	Cilia	Schmidtea mediterranea	SmMSTRG.2570	epidermis_1	0	0.00306413
LOC105322228	-	-	Cilia	Schmidtea mediterranea	SmMSTRG.13683	epidermis_1	0.000489099	4.38539e-67
LOC105323463	Dynein light chain type 1	Dynein_light	Cilia	Schmidtea mediterranea	SmMSTRG.3134	epidermis_1	1.12311e-07	5.00371e-11
LOC105323463	Dynein light chain type 1	Dynein_light	Cilia	Schmidtea mediterranea	SmMSTRG.6148	epidermis_1	1.12311e-07	1.33339e-07
LOC109618881	structural constituent of cytoskeleton	Tubulin,Tubulin_C	Cilia	Schmidtea mediterranea	SmMSTRG.2570	epidermis_1	3.64014e-228	0.00306413
LOC105342358	structural constituent of cytoskeleton	Tubulin,Tubulin_C	Cilia	Schmidtea mediterranea	SmMSTRG.2570	epidermis_1	1.42733e-170	0.00306413
LOC105323682	regulation of cellular component size	CH,PH,PH_9,SH3_2,SH3_9,Spectrin	Cilia	Schmidtea mediterranea	SmMSTRG.7529	epidermis_1	2.57786e-05	4.18563e-23
LOC105322015	Four-disulfide core domains	Antistasin,VWC,WAP	Cilia	Schmidtea mediterranea	SmMSTRG.17105	epidermis_1	0.000360449	4.63409e-05
LOC105341538	Cyclin-dependent kinase-like 1	Pkinase	Cilia	Schmidtea mediterranea	SmMSTRG.5468	epidermis_1	5.33977e-07	6.69686e-06
LOC105317802	-	-	Cilia	Schmidtea mediterranea	SmMSTRG.2506	epidermis_1	7.05763e-05	6.97522e-14
LOC105322228	-	-	Cilia	Schmidtea mediterranea	SmMSTRG.7902	epidermis_1	0.000489099	9.20942e-08
LOC105322228	-	-	Cilia	Schmidtea mediterranea	SmMSTRG.7525	epidermis_1	0.000489099	2.24271e-24
LOC105329309	cytoskeletal anchoring at nuclear membrane	CH,KASH,Spectrin	Cilia	Schmidtea mediterranea	SmMSTRG.22688	epidermis_1	2.1385e-17	2.13187e-10
LOC105343929	Belongs to the ligand-gated ion channel (TC 1.A.9) family	Neur_chan_LBD,Neur_chan_memb	Cilia	Schmidtea mediterranea	SmMSTRG.22526	epidermis_1	3.33335e-05	0.000112148
LOC105340635	ERAP1-like C-terminal domain	ERAP1_C,Peptidase_M1	Cilia	Schmidtea mediterranea	SmMSTRG.10415	epidermis_1	1.22174e-13	0.016137
LOC105348209	motor activity	Ephrin_rec_like	Cilia	Schmidtea mediterranea	SmMSTRG.3781	epidermis_1	8.30132e-08	3.05221e-05
LOC105348209	motor activity	Ephrin_rec_like	Cilia	Schmidtea mediterranea	SmMSTRG.18592	epidermis_1	8.30132e-08	1.39087e-09
LOC105323682	regulation of cellular component size	CH,PH,PH_9,SH3_2,SH3_9,Spectrin	Cilia	Schmidtea mediterranea	SmMSTRG.22688	epidermis_1	2.57786e-05	2.13187e-10
LOC105330618	neuroligin family protein binding	EGF,Laminin_G_2	Cilia	Schmidtea mediterranea	SmMSTRG.17105	epidermis_1	0.00674473	4.63409e-05
LOC105348209	motor activity	Ephrin_rec_like	Cilia	Schmidtea mediterranea	SmMSTRG.2506	epidermis_1	8.30132e-08	6.97522e-14
LOC105320711	Calcium ion binding	EGF,EGF_CA,FXa_inhibition,Ldl_recept_a,Ldl_recept_b,cEGF	Cilia	Schmidtea mediterranea	SmMSTRG.17105	epidermis_1	0.00159929	4.63409e-05
LOC105329309	cytoskeletal anchoring at nuclear membrane	CH,KASH,Spectrin	Cilia	Schmidtea mediterranea	SmMSTRG.17670	epidermis_1	2.1385e-17	0.00906067
LOC105348312	Haspin like kinase domain	Pkinase	Cilia	Schmidtea mediterranea	SmMSTRG.5468	epidermis_1	0.0010165	6.69686e-06
LOC105323136	Microtubule-actin cross-linking factor 1	CH,EF-hand_7,GAS2,Plectin,S10_plectin,Spectrin	Cilia	Schmidtea mediterranea	SmMSTRG.13683	epidermis_1	1.28083e-05	4.38539e-67
LOC105323682	regulation of cellular component size	CH,PH,PH_9,SH3_2,SH3_9,Spectrin	Cilia	Schmidtea mediterranea	SmMSTRG.2506	epidermis_1	2.57786e-05	6.97522e-14
LOC105326887	serine threonine-protein kinase	Pkinase	Cilia	Schmidtea mediterranea	SmMSTRG.5468	epidermis_1	0.000147271	6.69686e-06
LOC105340614	positive regulation of interleukin-2 secretion	CH,PH_9,Spectrin	Cilia	Schmidtea mediterranea	SmMSTRG.7529	epidermis_1	0.000409928	4.18563e-23
LOC105320654	protein kinase activity	Pkinase,RCC1,RCC1_2	Cilia	Schmidtea mediterranea	SmMSTRG.5468	epidermis_1	0.00232708	6.69686e-06
LOC105323136	Microtubule-actin cross-linking factor 1	CH,EF-hand_7,GAS2,Plectin,S10_plectin,Spectrin	Cilia	Schmidtea mediterranea	SmMSTRG.22688	epidermis_1	1.28083e-05	2.13187e-10
LOC105344250	negative regulation of growth rate	Ank,Ank_2,Ank_4,Ank_5,DUF3454,EGF,EGF_CA,NOD,NODP,Notch,hEGF	Cilia	Schmidtea mediterranea	SmMSTRG.17105	epidermis_1	0.0257359	4.63409e-05
LOC105323136	Microtubule-actin cross-linking factor 1	CH,EF-hand_7,GAS2,Plectin,S10_plectin,Spectrin	Cilia	Schmidtea mediterranea	SmMSTRG.7525	epidermis_1	1.28083e-05	2.24271e-24
LOC109617652	-	-	Cilia	Schmidtea mediterranea	SmMSTRG.6967	epidermis_1	0.000422735	0.000351067
LOC105341587	actin filament capping	Gelsolin	Cilia	Schmidtea mediterranea	SmMSTRG.5746	epidermis_1	0.0183032	0.000154124
LOC105326051	phosphoenolpyruvate carboxykinase activity	PEPCK_C,PEPCK_N	Cilia	Schmidtea mediterranea	SmMSTRG.18792	epidermis_1	1.65996e-05	2.13732e-08
LOC105329309	cytoskeletal anchoring at nuclear membrane	CH,KASH,Spectrin	Cilia	Schmidtea mediterranea	SmMSTRG.5145	epidermis_1	2.1385e-17	0.0123635
LOC105348544	receptor	Furin-like,Pkinase_Tyr,Recep_L_domain,fn3	Cilia	Schmidtea mediterranea	SmMSTRG.5468	epidermis_1	9.53297e-06	6.69686e-06
LOC105335066	protein kinase C activity	C1_1,C2,Pkinase,Pkinase_C	Cilia	Schmidtea mediterranea	SmMSTRG.5468	epidermis_1	0.00238599	6.69686e-06
LOC117680380	serine-type endopeptidase inhibitor activity	ADAM_spacer1,I-set,Ig_3,Kunitz_BPTI,PLAC,Papilin_u7,TSP_1,WAP	Cilia	Schmidtea mediterranea	SmMSTRG.23403	epidermis_1	1.9878e-07	0.00795428
LOC105331925	serine threonine-protein kinase PRP4 homolog	Pkinase	Cilia	Schmidtea mediterranea	SmMSTRG.5468	epidermis_1	0.000390151	6.69686e-06
LOC105323682	regulation of cellular component size	CH,PH,PH_9,SH3_2,SH3_9,Spectrin	Cilia	Schmidtea mediterranea	SmMSTRG.5145	epidermis_1	2.57786e-05	0.0123635
LOC109617652	-	-	Cilia	Schmidtea mediterranea	SmMSTRG.13590	epidermis_1	0.000422735	0.0261876
LOC105341538	Cyclin-dependent kinase-like 1	Pkinase	Cilia	Schmidtea mediterranea	SmMSTRG.22035	epidermis_1	5.33977e-07	0.0302837
LOC105334259	cortical actin cytoskeleton organization	4_1_CTD,FA,FERM_C,FERM_M,FERM_N,SAB	Cilia	Schmidtea mediterranea	SmMSTRG.18606	epidermis_1	0.00648552	1.37559e-07
LOC105340614	positive regulation of interleukin-2 secretion	CH,PH_9,Spectrin	Cilia	Schmidtea mediterranea	SmMSTRG.2506	epidermis_1	0.000409928	6.97522e-14
Crt	peptide antigen assembly with MHC class I protein complex	Calreticulin	Cilia	Schmidtea mediterranea	SmMSTRG.22667	epidermis_1	0.0177674	0.00169676
LOC105334530	EF hand	CH,EF-hand_2,EF-hand_3,Spectrin,WW,ZZ	Cilia	Schmidtea mediterranea	SmMSTRG.22688	epidermis_1	0.00973616	2.13187e-10
LOC105323136	Microtubule-actin cross-linking factor 1	CH,EF-hand_7,GAS2,Plectin,S10_plectin,Spectrin	Cilia	Schmidtea mediterranea	SmMSTRG.5145	epidermis_1	1.28083e-05	0.0123635
LOC105348312	Haspin like kinase domain	Pkinase	Cilia	Schmidtea mediterranea	SmMSTRG.22035	epidermis_1	0.0010165	0.0302837
LOC105340614	positive regulation of interleukin-2 secretion	CH,PH_9,Spectrin	Cilia	Schmidtea mediterranea	SmMSTRG.5145	epidermis_1	0.000409928	0.0123635
LOC105334530	EF hand	CH,EF-hand_2,EF-hand_3,Spectrin,WW,ZZ	Cilia	Schmidtea mediterranea	SmMSTRG.17670	epidermis_1	0.00973616	0.00906067
LOC105344250	negative regulation of growth rate	Ank,Ank_2,Ank_4,Ank_5,DUF3454,EGF,EGF_CA,NOD,NODP,Notch,hEGF	Cilia	Schmidtea mediterranea	SmMSTRG.13590	epidermis_1	0.0257359	0.0261876
LOC105335066	protein kinase C activity	C1_1,C2,Pkinase,Pkinase_C	Cilia	Schmidtea mediterranea	SmMSTRG.22035	epidermis_1	0.00238599	0.0302837
LOC105334530	EF hand	CH,EF-hand_2,EF-hand_3,Spectrin,WW,ZZ	Cilia	Schmidtea mediterranea	SmMSTRG.5145	epidermis_1	0.00973616	0.0123635
LOC105331210	Transmembrane protease serine 3	Ldl_recept_a,SRCR_2,Trypsin	Cilia	Schmidtea mediterranea	SmMSTRG.22117	epidermis_2	4.64662e-34	1.07294e-150
LOC105329348	structural constituent of cytoskeleton	Tubulin,Tubulin_C	Cilia	Schmidtea mediterranea	SmMSTRG.2570	epidermis_2	0	4.60804e-42
LOC105324608	Actin	Actin	Cilia	Schmidtea mediterranea	SmMSTRG.11458	epidermis_2	0	4.7363e-41
LOC105343071	Tubulin beta-4B	Tubulin,Tubulin_C	Cilia	Schmidtea mediterranea	SmMSTRG.2570	epidermis_2	0	4.60804e-42
LOC105326108	-	-	Cilia	Schmidtea mediterranea	SmMSTRG.9829	epidermis_2	8.57947e-18	6.83943e-101
LOC109618881	structural constituent of cytoskeleton	Tubulin,Tubulin_C	Cilia	Schmidtea mediterranea	SmMSTRG.2570	epidermis_2	3.64014e-228	4.60804e-42
LOC105329348	structural constituent of cytoskeleton	Tubulin,Tubulin_C	Cilia	Schmidtea mediterranea	SmMSTRG.11531	epidermis_2	0	1.73932e-15
LOC105331314	Belongs to the intermediate filament family	Filament,LTD	Cilia	Schmidtea mediterranea	SmMSTRG.9685	epidermis_2	2.92478e-46	5.20373e-57
LOC105329348	structural constituent of cytoskeleton	Tubulin,Tubulin_C	Cilia	Schmidtea mediterranea	SmMSTRG.14816	epidermis_2	0	3.62012e-08
LOC105343071	Tubulin beta-4B	Tubulin,Tubulin_C	Cilia	Schmidtea mediterranea	SmMSTRG.11531	epidermis_2	0	1.73932e-15
LOC105334733	calmodulin	EF-hand_1,EF-hand_8	Cilia	Schmidtea mediterranea	SmMSTRG.19868	epidermis_2	2.16875e-180	4.31491e-06
LOC105342358	structural constituent of cytoskeleton	Tubulin,Tubulin_C	Cilia	Schmidtea mediterranea	SmMSTRG.2570	epidermis_2	1.42733e-170	4.60804e-42
LOC109618881	structural constituent of cytoskeleton	Tubulin,Tubulin_C	Cilia	Schmidtea mediterranea	SmMSTRG.11531	epidermis_2	3.64014e-228	1.73932e-15
LOC105331314	Belongs to the intermediate filament family	Filament,LTD	Cilia	Schmidtea mediterranea	SmMSTRG.9682	epidermis_2	2.92478e-46	4.42137e-42
LOC105343071	Tubulin beta-4B	Tubulin,Tubulin_C	Cilia	Schmidtea mediterranea	SmMSTRG.14816	epidermis_2	0	3.62012e-08
LOC109618881	structural constituent of cytoskeleton	Tubulin,Tubulin_C	Cilia	Schmidtea mediterranea	SmMSTRG.14816	epidermis_2	3.64014e-228	3.62012e-08
LOC105329348	structural constituent of cytoskeleton	Tubulin,Tubulin_C	Cilia	Schmidtea mediterranea	SmMSTRG.14571	epidermis_2	0	0.000290049
LOC105342358	structural constituent of cytoskeleton	Tubulin,Tubulin_C	Cilia	Schmidtea mediterranea	SmMSTRG.11531	epidermis_2	1.42733e-170	1.73932e-15
LOC105329348	structural constituent of cytoskeleton	Tubulin,Tubulin_C	Cilia	Schmidtea mediterranea	SmMSTRG.2569	epidermis_2	0	9.69487e-11
LOC105331314	Belongs to the intermediate filament family	Filament,LTD	Cilia	Schmidtea mediterranea	SmMSTRG.9684	epidermis_2	2.92478e-46	1.09469e-27
LOC105343071	Tubulin beta-4B	Tubulin,Tubulin_C	Cilia	Schmidtea mediterranea	SmMSTRG.14571	epidermis_2	0	0.000290049
LOC105348209	motor activity	Ephrin_rec_like	Cilia	Schmidtea mediterranea	SmMSTRG.21019	epidermis_2	8.30132e-08	1.34059e-113
LOC109618881	structural constituent of cytoskeleton	Tubulin,Tubulin_C	Cilia	Schmidtea mediterranea	SmMSTRG.14571	epidermis_2	3.64014e-228	0.000290049
LOC105342358	structural constituent of cytoskeleton	Tubulin,Tubulin_C	Cilia	Schmidtea mediterranea	SmMSTRG.14816	epidermis_2	1.42733e-170	3.62012e-08
LOC105343071	Tubulin beta-4B	Tubulin,Tubulin_C	Cilia	Schmidtea mediterranea	SmMSTRG.2569	epidermis_2	0	9.69487e-11
LOC109618881	structural constituent of cytoskeleton	Tubulin,Tubulin_C	Cilia	Schmidtea mediterranea	SmMSTRG.2569	epidermis_2	3.64014e-228	9.69487e-11
LOC105340472	postsynaptic cytoskeleton organization	Actin	Cilia	Schmidtea mediterranea	SmMSTRG.11458	epidermis_2	5.50288e-08	4.7363e-41
LOC109617652	-	-	Cilia	Schmidtea mediterranea	SmMSTRG.13590	epidermis_2	0.000422735	7.36611e-149
LOC105342358	structural constituent of cytoskeleton	Tubulin,Tubulin_C	Cilia	Schmidtea mediterranea	SmMSTRG.14571	epidermis_2	1.42733e-170	0.000290049
LOC105342358	structural constituent of cytoskeleton	Tubulin,Tubulin_C	Cilia	Schmidtea mediterranea	SmMSTRG.2569	epidermis_2	1.42733e-170	9.69487e-11
LOC105325540	May act as a scaffolding protein within caveolar membranes. Interacts directly with G-protein alpha subunits and can functionally regulate their activity	Caveolin	Cilia	Schmidtea mediterranea	SmMSTRG.15960	epidermis_2	6.42663e-12	0.000249438
LOC105317562	Transferase activity, transferring hexosyl groups	Chitin_synth_2	Cilia	Schmidtea mediterranea	SmMSTRG.18343	epidermis_2	1.00087e-41	5.54046e-05
LOC105331444	ATP binding	Actin	Cilia	Schmidtea mediterranea	SmMSTRG.11458	epidermis_2	4.7272e-12	4.7363e-41
LOC105323463	Dynein light chain type 1	Dynein_light	Cilia	Schmidtea mediterranea	SmMSTRG.3134	epidermis_2	1.12311e-07	1.10647e-23
LOC105322228	-	-	Cilia	Schmidtea mediterranea	SmMSTRG.7525	epidermis_2	0.000489099	7.0429e-144
LOC105317562	Transferase activity, transferring hexosyl groups	Chitin_synth_2	Cilia	Schmidtea mediterranea	SmMSTRG.14617	epidermis_2	1.00087e-41	0.00891996
LOC105343929	Belongs to the ligand-gated ion channel (TC 1.A.9) family	Neur_chan_LBD,Neur_chan_memb	Cilia	Schmidtea mediterranea	SmMSTRG.22526	epidermis_2	3.33335e-05	4.55704e-20
LOC105348209	motor activity	Ephrin_rec_like	Cilia	Schmidtea mediterranea	SmMSTRG.2555	epidermis_2	8.30132e-08	1.79598e-24
LOC105344250	negative regulation of growth rate	Ank,Ank_2,Ank_4,Ank_5,DUF3454,EGF,EGF_CA,NOD,NODP,Notch,hEGF	Cilia	Schmidtea mediterranea	SmMSTRG.13590	epidermis_2	0.0257359	7.36611e-149
LOC105322228	-	-	Cilia	Schmidtea mediterranea	SmMSTRG.13683	epidermis_2	0.000489099	3.36126e-191
LOC105317802	-	-	Cilia	Schmidtea mediterranea	SmMSTRG.19868	epidermis_2	7.05763e-05	4.31491e-06
LOC105341538	Cyclin-dependent kinase-like 1	Pkinase	Cilia	Schmidtea mediterranea	SmMSTRG.22030	epidermis_2	5.33977e-07	0.00119008
LOC105317562	Transferase activity, transferring hexosyl groups	Chitin_synth_2	Cilia	Schmidtea mediterranea	SmMSTRG.18592	epidermis_2	1.00087e-41	7.97407e-05
LOC109617652	-	-	Cilia	Schmidtea mediterranea	SmMSTRG.10057	epidermis_2	0.000422735	5.29445e-08
LOC105323463	Dynein light chain type 1	Dynein_light	Cilia	Schmidtea mediterranea	SmMSTRG.20491	epidermis_2	1.12311e-07	5.58035e-06
LOC105329309	cytoskeletal anchoring at nuclear membrane	CH,KASH,Spectrin	Cilia	Schmidtea mediterranea	SmMSTRG.21599	epidermis_2	2.1385e-17	3.89542e-10
LOC105341538	Cyclin-dependent kinase-like 1	Pkinase	Cilia	Schmidtea mediterranea	SmMSTRG.22035	epidermis_2	5.33977e-07	4.92786e-07
LOC105322085	calmodulin	EF-hand_1,EF-hand_5,EF-hand_6,EF-hand_8	Cilia	Schmidtea mediterranea	SmMSTRG.19868	epidermis_2	7.04454e-08	4.31491e-06
LOC105323136	Microtubule-actin cross-linking factor 1	CH,EF-hand_7,GAS2,Plectin,S10_plectin,Spectrin	Cilia	Schmidtea mediterranea	SmMSTRG.7525	epidermis_2	1.28083e-05	7.0429e-144
LOC105323463	Dynein light chain type 1	Dynein_light	Cilia	Schmidtea mediterranea	SmMSTRG.6148	epidermis_2	1.12311e-07	5.0166e-05
LOC105348209	motor activity	Ephrin_rec_like	Cilia	Schmidtea mediterranea	SmMSTRG.4853	epidermis_2	8.30132e-08	0.00228971
LOC105322228	-	-	Cilia	Schmidtea mediterranea	SmMSTRG.7902	epidermis_2	0.000489099	3.15318e-11
LOC105341538	Cyclin-dependent kinase-like 1	Pkinase	Cilia	Schmidtea mediterranea	SmMSTRG.5468	epidermis_2	5.33977e-07	0.000145984
LOC109617652	-	-	Cilia	Schmidtea mediterranea	SmMSTRG.22408	epidermis_2	0.000422735	2.18647e-11
LOC105323136	Microtubule-actin cross-linking factor 1	CH,EF-hand_7,GAS2,Plectin,S10_plectin,Spectrin	Cilia	Schmidtea mediterranea	SmMSTRG.13683	epidermis_2	1.28083e-05	3.36126e-191
LOC105326276	Ankyrin repeat	Ank,Ank_2,Ank_3,Ank_4	Cilia	Schmidtea mediterranea	SmMSTRG.10057	epidermis_2	0.0027822	5.29445e-08
LOC105348209	motor activity	Ephrin_rec_like	Cilia	Schmidtea mediterranea	SmMSTRG.2280	epidermis_2	8.30132e-08	0.00123686
LOC105326887	serine threonine-protein kinase	Pkinase	Cilia	Schmidtea mediterranea	SmMSTRG.22030	epidermis_2	0.000147271	0.00119008
LOC105348209	motor activity	Ephrin_rec_like	Cilia	Schmidtea mediterranea	SmMSTRG.15071	epidermis_2	8.30132e-08	6.83148e-05
LOC105348312	Haspin like kinase domain	Pkinase	Cilia	Schmidtea mediterranea	SmMSTRG.22030	epidermis_2	0.0010165	0.00119008
LOC105326051	phosphoenolpyruvate carboxykinase activity	PEPCK_C,PEPCK_N	Cilia	Schmidtea mediterranea	SmMSTRG.866	epidermis_2	1.65996e-05	2.87164e-14
LOC105317629	Protein tyrosine phosphatase, catalytic domain	Y_phosphatase,fn3	Cilia	Schmidtea mediterranea	SmMSTRG.2419	epidermis_2	9.68059e-06	0.000409307
LOC109617652	-	-	Cilia	Schmidtea mediterranea	SmMSTRG.6967	epidermis_2	0.000422735	2.04045e-09
LOC117680380	serine-type endopeptidase inhibitor activity	ADAM_spacer1,I-set,Ig_3,Kunitz_BPTI,PLAC,Papilin_u7,TSP_1,WAP	Cilia	Schmidtea mediterranea	SmMSTRG.23403	epidermis_2	1.9878e-07	1.52056e-08
LOC105348209	motor activity	Ephrin_rec_like	Cilia	Schmidtea mediterranea	SmMSTRG.22759	epidermis_2	8.30132e-08	7.92025e-06
LOC105329309	cytoskeletal anchoring at nuclear membrane	CH,KASH,Spectrin	Cilia	Schmidtea mediterranea	SmMSTRG.22688	epidermis_2	2.1385e-17	5.2349e-05
LOC105348209	motor activity	Ephrin_rec_like	Cilia	Schmidtea mediterranea	SmMSTRG.18523	epidermis_2	8.30132e-08	0.0164841
LOC105344250	negative regulation of growth rate	Ank,Ank_2,Ank_4,Ank_5,DUF3454,EGF,EGF_CA,NOD,NODP,Notch,hEGF	Cilia	Schmidtea mediterranea	SmMSTRG.10057	epidermis_2	0.0257359	5.29445e-08
LOC105348209	motor activity	Ephrin_rec_like	Cilia	Schmidtea mediterranea	SmMSTRG.18592	epidermis_2	8.30132e-08	7.97407e-05
LOC105348544	receptor	Furin-like,Pkinase_Tyr,Recep_L_domain,fn3	Cilia	Schmidtea mediterranea	SmMSTRG.22030	epidermis_2	9.53297e-06	0.00119008
LOC105348312	Haspin like kinase domain	Pkinase	Cilia	Schmidtea mediterranea	SmMSTRG.22035	epidermis_2	0.0010165	4.92786e-07
LOC105343056	oxidoreductase activity, oxidizing metal ions, oxygen as acceptor	Ferritin	Cilia	Schmidtea mediterranea	SmMSTRG.20120	epidermis_2	0.0196898	0.00274984
LOC105323682	regulation of cellular component size	CH,PH,PH_9,SH3_2,SH3_9,Spectrin	Cilia	Schmidtea mediterranea	SmMSTRG.21599	epidermis_2	2.57786e-05	3.89542e-10
LOC105338008	sodium:potassium-exchanging ATPase activity	Cation_ATPase,Cation_ATPase_C,Cation_ATPase_N,E1-E2_ATPase,Hydrolase	Cilia	Schmidtea mediterranea	SmMSTRG.3262	epidermis_2	3.89761e-06	0.00269485
LOC105348209	motor activity	Ephrin_rec_like	Cilia	Schmidtea mediterranea	SmMSTRG.5894	epidermis_2	8.30132e-08	0.0422791
LOC105348209	motor activity	Ephrin_rec_like	Cilia	Schmidtea mediterranea	SmMSTRG.21669	epidermis_2	8.30132e-08	0.0203649
LOC105323136	Microtubule-actin cross-linking factor 1	CH,EF-hand_7,GAS2,Plectin,S10_plectin,Spectrin	Cilia	Schmidtea mediterranea	SmMSTRG.21599	epidermis_2	1.28083e-05	3.89542e-10
LOC109617652	-	-	Cilia	Schmidtea mediterranea	SmMSTRG.5321	epidermis_2	0.000422735	0.0114994
LOC105348209	motor activity	Ephrin_rec_like	Cilia	Schmidtea mediterranea	SmMSTRG.10287	epidermis_2	8.30132e-08	0.0329688
LOC105348209	motor activity	Ephrin_rec_like	Cilia	Schmidtea mediterranea	SmMSTRG.11676	epidermis_2	8.30132e-08	0.0151054
LOC105326887	serine threonine-protein kinase	Pkinase	Cilia	Schmidtea mediterranea	SmMSTRG.5468	epidermis_2	0.000147271	0.000145984
LOC105348312	Haspin like kinase domain	Pkinase	Cilia	Schmidtea mediterranea	SmMSTRG.5468	epidermis_2	0.0010165	0.000145984
LOC105340635	ERAP1-like C-terminal domain	ERAP1_C,Peptidase_M1	Cilia	Schmidtea mediterranea	SmMSTRG.12472	epidermis_2	1.22174e-13	0.0361373
LOC105340614	positive regulation of interleukin-2 secretion	CH,PH_9,Spectrin	Cilia	Schmidtea mediterranea	SmMSTRG.21599	epidermis_2	0.000409928	3.89542e-10
LOC105335066	protein kinase C activity	C1_1,C2,Pkinase,Pkinase_C	Cilia	Schmidtea mediterranea	SmMSTRG.22030	epidermis_2	0.00238599	0.00119008
LOC105326051	phosphoenolpyruvate carboxykinase activity	PEPCK_C,PEPCK_N	Cilia	Schmidtea mediterranea	SmMSTRG.18792	epidermis_2	1.65996e-05	4.55475e-06
LOC105323682	regulation of cellular component size	CH,PH,PH_9,SH3_2,SH3_9,Spectrin	Cilia	Schmidtea mediterranea	SmMSTRG.7529	epidermis_2	2.57786e-05	3.90533e-09
LOC105335076	ATP:ADP antiporter activity	Mito_carr	Cilia	Schmidtea mediterranea	SmMSTRG.7872	epidermis_2	1.44533e-44	0.0234718
LOC109617652	-	-	Cilia	Schmidtea mediterranea	SmMSTRG.22364	epidermis_2	0.000422735	0.00155425
LOC105333794	Belongs to the mitochondrial carrier (TC 2.A.29) family	Mito_carr	Cilia	Schmidtea mediterranea	SmMSTRG.7872	epidermis_2	1.4401e-12	0.0234718
LOC109617652	-	-	Cilia	Schmidtea mediterranea	SmMSTRG.12981	epidermis_2	0.000422735	0.00141451
LOC105348544	receptor	Furin-like,Pkinase_Tyr,Recep_L_domain,fn3	Cilia	Schmidtea mediterranea	SmMSTRG.5468	epidermis_2	9.53297e-06	0.000145984
LOC105320654	protein kinase activity	Pkinase,RCC1,RCC1_2	Cilia	Schmidtea mediterranea	SmMSTRG.5468	epidermis_2	0.00232708	0.000145984
LOC109617652	-	-	Cilia	Schmidtea mediterranea	SmMSTRG.22426	epidermis_2	0.000422735	0.0212595
LOC105323682	regulation of cellular component size	CH,PH,PH_9,SH3_2,SH3_9,Spectrin	Cilia	Schmidtea mediterranea	SmMSTRG.22688	epidermis_2	2.57786e-05	5.2349e-05
LOC105335066	protein kinase C activity	C1_1,C2,Pkinase,Pkinase_C	Cilia	Schmidtea mediterranea	SmMSTRG.22035	epidermis_2	0.00238599	4.92786e-07
LOC105331925	serine threonine-protein kinase PRP4 homolog	Pkinase	Cilia	Schmidtea mediterranea	SmMSTRG.5468	epidermis_2	0.000390151	0.000145984
LOC109617652	-	-	Cilia	Schmidtea mediterranea	SmMSTRG.22396	epidermis_2	0.000422735	0.0248275
LOC105326276	Ankyrin repeat	Ank,Ank_2,Ank_3,Ank_4	Cilia	Schmidtea mediterranea	SmMSTRG.5321	epidermis_2	0.0027822	0.0114994
LOC105340614	positive regulation of interleukin-2 secretion	CH,PH_9,Spectrin	Cilia	Schmidtea mediterranea	SmMSTRG.7529	epidermis_2	0.000409928	3.90533e-09
LOC105323136	Microtubule-actin cross-linking factor 1	CH,EF-hand_7,GAS2,Plectin,S10_plectin,Spectrin	Cilia	Schmidtea mediterranea	SmMSTRG.22688	epidermis_2	1.28083e-05	5.2349e-05
LOC105334530	EF hand	CH,EF-hand_2,EF-hand_3,Spectrin,WW,ZZ	Cilia	Schmidtea mediterranea	SmMSTRG.21599	epidermis_2	0.00973616	3.89542e-10
LOC105334259	cortical actin cytoskeleton organization	4_1_CTD,FA,FERM_C,FERM_M,FERM_N,SAB	Cilia	Schmidtea mediterranea	SmMSTRG.18606	epidermis_2	0.00648552	2.50982e-07
LOC105335066	protein kinase C activity	C1_1,C2,Pkinase,Pkinase_C	Cilia	Schmidtea mediterranea	SmMSTRG.5468	epidermis_2	0.00238599	0.000145984
LOC105326276	Ankyrin repeat	Ank,Ank_2,Ank_3,Ank_4	Cilia	Schmidtea mediterranea	SmMSTRG.22364	epidermis_2	0.0027822	0.00155425
LOC105344250	negative regulation of growth rate	Ank,Ank_2,Ank_4,Ank_5,DUF3454,EGF,EGF_CA,NOD,NODP,Notch,hEGF	Cilia	Schmidtea mediterranea	SmMSTRG.5321	epidermis_2	0.0257359	0.0114994
LOC105326276	Ankyrin repeat	Ank,Ank_2,Ank_3,Ank_4	Cilia	Schmidtea mediterranea	SmMSTRG.12981	epidermis_2	0.0027822	0.00141451
LOC105326276	Ankyrin repeat	Ank,Ank_2,Ank_3,Ank_4	Cilia	Schmidtea mediterranea	SmMSTRG.22426	epidermis_2	0.0027822	0.0212595
LOC105344250	negative regulation of growth rate	Ank,Ank_2,Ank_4,Ank_5,DUF3454,EGF,EGF_CA,NOD,NODP,Notch,hEGF	Cilia	Schmidtea mediterranea	SmMSTRG.12981	epidermis_2	0.0257359	0.00141451
LOC105344250	negative regulation of growth rate	Ank,Ank_2,Ank_4,Ank_5,DUF3454,EGF,EGF_CA,NOD,NODP,Notch,hEGF	Cilia	Schmidtea mediterranea	SmMSTRG.22426	epidermis_2	0.0257359	0.0212595
LOC105334530	EF hand	CH,EF-hand_2,EF-hand_3,Spectrin,WW,ZZ	Cilia	Schmidtea mediterranea	SmMSTRG.22688	epidermis_2	0.00973616	5.2349e-05
LOC105323682	regulation of cellular component size	CH,PH,PH_9,SH3_2,SH3_9,Spectrin	Cilia	Schmidtea mediterranea	SmMSTRG.19279	pharynx_cell_type	2.57786e-05	7.47764e-90
LOC105329309	cytoskeletal anchoring at nuclear membrane	CH,KASH,Spectrin	Cilia	Schmidtea mediterranea	SmMSTRG.19279	pharynx_cell_type	2.1385e-17	7.47764e-90
LOC105323682	regulation of cellular component size	CH,PH,PH_9,SH3_2,SH3_9,Spectrin	Cilia	Schmidtea mediterranea	SmMSTRG.7529	pharynx_cell_type	2.57786e-05	3.18533e-139
LOC105323682	regulation of cellular component size	CH,PH,PH_9,SH3_2,SH3_9,Spectrin	Cilia	Schmidtea mediterranea	SmMSTRG.21599	pharynx_cell_type	2.57786e-05	8.04957e-42
LOC105348209	motor activity	Ephrin_rec_like	Cilia	Schmidtea mediterranea	SmMSTRG.21669	pharynx_cell_type	8.30132e-08	2.13989e-27
LOC105329309	cytoskeletal anchoring at nuclear membrane	CH,KASH,Spectrin	Cilia	Schmidtea mediterranea	SmMSTRG.21599	pharynx_cell_type	2.1385e-17	8.04957e-42
LOC109618881	structural constituent of cytoskeleton	Tubulin,Tubulin_C	Cilia	Schmidtea mediterranea	SmMSTRG.2570	pharynx_cell_type	3.64014e-228	2.11988e-63
LOC105329348	structural constituent of cytoskeleton	Tubulin,Tubulin_C	Cilia	Schmidtea mediterranea	SmMSTRG.2570	pharynx_cell_type	0	2.11988e-63
LOC117684081	HEAT repeat-containing protein	-	Cilia	Schmidtea mediterranea	SmMSTRG.6134	pharynx_cell_type	1.26805e-05	1.04259e-71
LOC109618881	structural constituent of cytoskeleton	Tubulin,Tubulin_C	Cilia	Schmidtea mediterranea	SmMSTRG.11531	pharynx_cell_type	3.64014e-228	3.17756e-24
LOC105329348	structural constituent of cytoskeleton	Tubulin,Tubulin_C	Cilia	Schmidtea mediterranea	SmMSTRG.11531	pharynx_cell_type	0	3.17756e-24
LOC105348209	motor activity	Ephrin_rec_like	Cilia	Schmidtea mediterranea	SmMSTRG.4853	pharynx_cell_type	8.30132e-08	9.36825e-10
LOC105326108	-	-	Cilia	Schmidtea mediterranea	SmMSTRG.9829	pharynx_cell_type	8.57947e-18	5.85324e-35
LOC105348209	motor activity	Ephrin_rec_like	Cilia	Schmidtea mediterranea	SmMSTRG.5894	pharynx_cell_type	8.30132e-08	1.22734e-10
LOC105348209	motor activity	Ephrin_rec_like	Cilia	Schmidtea mediterranea	SmMSTRG.21019	pharynx_cell_type	8.30132e-08	2.56292e-39
LOC105343071	Tubulin beta-4B	Tubulin,Tubulin_C	Cilia	Schmidtea mediterranea	SmMSTRG.2570	pharynx_cell_type	0	2.11988e-63
LOC105348209	motor activity	Ephrin_rec_like	Cilia	Schmidtea mediterranea	SmMSTRG.20061	pharynx_cell_type	8.30132e-08	2.60998e-06
LOC105317562	Transferase activity, transferring hexosyl groups	Chitin_synth_2	Cilia	Schmidtea mediterranea	SmMSTRG.10417	pharynx_cell_type	1.00087e-41	0.000110215
LOC105348209	motor activity	Ephrin_rec_like	Cilia	Schmidtea mediterranea	SmMSTRG.2280	pharynx_cell_type	8.30132e-08	6.96533e-10
LOC105343071	Tubulin beta-4B	Tubulin,Tubulin_C	Cilia	Schmidtea mediterranea	SmMSTRG.11531	pharynx_cell_type	0	3.17756e-24
LOC105323682	regulation of cellular component size	CH,PH,PH_9,SH3_2,SH3_9,Spectrin	Cilia	Schmidtea mediterranea	SmMSTRG.7672	pharynx_cell_type	2.57786e-05	1.21216e-13
LOC105323906	complement activation, classical pathway	Lectin_C,Sushi	Cilia	Schmidtea mediterranea	SmMSTRG.3267	pharynx_cell_type	4.73036e-08	2.13815e-12
LOC105342358	structural constituent of cytoskeleton	Tubulin,Tubulin_C	Cilia	Schmidtea mediterranea	SmMSTRG.2570	pharynx_cell_type	1.42733e-170	2.11988e-63
LOC105323682	regulation of cellular component size	CH,PH,PH_9,SH3_2,SH3_9,Spectrin	Cilia	Schmidtea mediterranea	SmMSTRG.5145	pharynx_cell_type	2.57786e-05	4.26218e-44
LOC105348209	motor activity	Ephrin_rec_like	Cilia	Schmidtea mediterranea	SmMSTRG.18523	pharynx_cell_type	8.30132e-08	2.15092e-06
LOC105329309	cytoskeletal anchoring at nuclear membrane	CH,KASH,Spectrin	Cilia	Schmidtea mediterranea	SmMSTRG.7672	pharynx_cell_type	2.1385e-17	1.21216e-13
LOC105317562	Transferase activity, transferring hexosyl groups	Chitin_synth_2	Cilia	Schmidtea mediterranea	SmMSTRG.18343	pharynx_cell_type	1.00087e-41	3.19914e-05
LOC105348209	motor activity	Ephrin_rec_like	Cilia	Schmidtea mediterranea	SmMSTRG.16934	pharynx_cell_type	8.30132e-08	6.73209e-09
LOC105329309	cytoskeletal anchoring at nuclear membrane	CH,KASH,Spectrin	Cilia	Schmidtea mediterranea	SmMSTRG.5145	pharynx_cell_type	2.1385e-17	4.26218e-44
LOC105348209	motor activity	Ephrin_rec_like	Cilia	Schmidtea mediterranea	SmMSTRG.15071	pharynx_cell_type	8.30132e-08	7.36416e-16
LOC105348209	motor activity	Ephrin_rec_like	Cilia	Schmidtea mediterranea	SmMSTRG.3293	pharynx_cell_type	8.30132e-08	4.01209e-06
LOC105338770	-	-	Cilia	Schmidtea mediterranea	SmMSTRG.3267	pharynx_cell_type	2.82803e-10	2.13815e-12
LOC109618881	structural constituent of cytoskeleton	Tubulin,Tubulin_C	Cilia	Schmidtea mediterranea	SmMSTRG.14816	pharynx_cell_type	3.64014e-228	7.31561e-09
LOC105342358	structural constituent of cytoskeleton	Tubulin,Tubulin_C	Cilia	Schmidtea mediterranea	SmMSTRG.11531	pharynx_cell_type	1.42733e-170	3.17756e-24
LOC105322228	-	-	Cilia	Schmidtea mediterranea	SmMSTRG.7902	pharynx_cell_type	0.000489099	3.10694e-38
LOC105334530	EF hand	CH,EF-hand_2,EF-hand_3,Spectrin,WW,ZZ	Cilia	Schmidtea mediterranea	SmMSTRG.19279	pharynx_cell_type	0.00973616	7.47764e-90
LOC105329348	structural constituent of cytoskeleton	Tubulin,Tubulin_C	Cilia	Schmidtea mediterranea	SmMSTRG.14816	pharynx_cell_type	0	7.31561e-09
LOC105341538	Cyclin-dependent kinase-like 1	Pkinase	Cilia	Schmidtea mediterranea	SmMSTRG.23564	pharynx_cell_type	5.33977e-07	0.00210184
LOC105327333	-	-	Cilia	Schmidtea mediterranea	SmMSTRG.1571	pharynx_cell_type	1.60242e-06	0.00495899
LOC105341538	Cyclin-dependent kinase-like 1	Pkinase	Cilia	Schmidtea mediterranea	SmMSTRG.22035	pharynx_cell_type	5.33977e-07	1.85431e-15
LOC105341538	Cyclin-dependent kinase-like 1	Pkinase	Cilia	Schmidtea mediterranea	SmMSTRG.17926	pharynx_cell_type	5.33977e-07	8.06715e-05
LOC105322228	-	-	Cilia	Schmidtea mediterranea	SmMSTRG.7525	pharynx_cell_type	0.000489099	1.62802e-96
LOC105343071	Tubulin beta-4B	Tubulin,Tubulin_C	Cilia	Schmidtea mediterranea	SmMSTRG.14816	pharynx_cell_type	0	7.31561e-09
LOC105348209	motor activity	Ephrin_rec_like	Cilia	Schmidtea mediterranea	SmMSTRG.20926	pharynx_cell_type	8.30132e-08	0.00129529
LOC105336239	nucleic acid binding	RRM_1	Cilia	Schmidtea mediterranea	SmMSTRG.20875	pharynx_cell_type	9.57155e-35	2.43087e-09
LOC105348209	motor activity	Ephrin_rec_like	Cilia	Schmidtea mediterranea	SmMSTRG.7470	pharynx_cell_type	8.30132e-08	0.000870777
LOC105348209	motor activity	Ephrin_rec_like	Cilia	Schmidtea mediterranea	SmMSTRG.10287	pharynx_cell_type	8.30132e-08	5.42036e-06
LOC109618881	structural constituent of cytoskeleton	Tubulin,Tubulin_C	Cilia	Schmidtea mediterranea	SmMSTRG.14571	pharynx_cell_type	3.64014e-228	0.000620373
LOC105323136	Microtubule-actin cross-linking factor 1	CH,EF-hand_7,GAS2,Plectin,S10_plectin,Spectrin	Cilia	Schmidtea mediterranea	SmMSTRG.19279	pharynx_cell_type	1.28083e-05	7.47764e-90
LOC117684081	HEAT repeat-containing protein	-	Cilia	Schmidtea mediterranea	SmMSTRG.5250	pharynx_cell_type	1.26805e-05	7.66976e-16
LOC105329348	structural constituent of cytoskeleton	Tubulin,Tubulin_C	Cilia	Schmidtea mediterranea	SmMSTRG.14571	pharynx_cell_type	0	0.000620373
LOC105348209	motor activity	Ephrin_rec_like	Cilia	Schmidtea mediterranea	SmMSTRG.5033	pharynx_cell_type	8.30132e-08	0.00281062
LOC105348209	motor activity	Ephrin_rec_like	Cilia	Schmidtea mediterranea	SmMSTRG.21385	pharynx_cell_type	8.30132e-08	0.000229928
LOC105348209	motor activity	Ephrin_rec_like	Cilia	Schmidtea mediterranea	SmMSTRG.1861	pharynx_cell_type	8.30132e-08	0.0185659
LOC105334530	EF hand	CH,EF-hand_2,EF-hand_3,Spectrin,WW,ZZ	Cilia	Schmidtea mediterranea	SmMSTRG.21599	pharynx_cell_type	0.00973616	8.04957e-42
LOC105317802	-	-	Cilia	Schmidtea mediterranea	SmMSTRG.16019	pharynx_cell_type	7.05763e-05	2.01501e-07
LOC105348209	motor activity	Ephrin_rec_like	Cilia	Schmidtea mediterranea	SmMSTRG.14408	pharynx_cell_type	8.30132e-08	0.00473967
LOC105342358	structural constituent of cytoskeleton	Tubulin,Tubulin_C	Cilia	Schmidtea mediterranea	SmMSTRG.14816	pharynx_cell_type	1.42733e-170	7.31561e-09
LOC105348209	motor activity	Ephrin_rec_like	Cilia	Schmidtea mediterranea	SmMSTRG.21152	pharynx_cell_type	8.30132e-08	0.0111068
LOC105341538	Cyclin-dependent kinase-like 1	Pkinase	Cilia	Schmidtea mediterranea	SmMSTRG.22675	pharynx_cell_type	5.33977e-07	1.58584e-05
LOC105317802	-	-	Cilia	Schmidtea mediterranea	SmMSTRG.15640	pharynx_cell_type	7.05763e-05	0.0352098
LOC105348209	motor activity	Ephrin_rec_like	Cilia	Schmidtea mediterranea	SmMSTRG.11290	pharynx_cell_type	8.30132e-08	0.0482274
LOC105348209	motor activity	Ephrin_rec_like	Cilia	Schmidtea mediterranea	SmMSTRG.11749	pharynx_cell_type	8.30132e-08	0.00350584
LOC105343071	Tubulin beta-4B	Tubulin,Tubulin_C	Cilia	Schmidtea mediterranea	SmMSTRG.14571	pharynx_cell_type	0	0.000620373
LOC109618881	structural constituent of cytoskeleton	Tubulin,Tubulin_C	Cilia	Schmidtea mediterranea	SmMSTRG.14813	pharynx_cell_type	3.64014e-228	0.00318598
LOC109618881	structural constituent of cytoskeleton	Tubulin,Tubulin_C	Cilia	Schmidtea mediterranea	SmMSTRG.2569	pharynx_cell_type	3.64014e-228	3.58622e-09
LOC105340614	positive regulation of interleukin-2 secretion	CH,PH_9,Spectrin	Cilia	Schmidtea mediterranea	SmMSTRG.19279	pharynx_cell_type	0.000409928	7.47764e-90
LOC109617652	-	-	Cilia	Schmidtea mediterranea	SmMSTRG.11129	pharynx_cell_type	0.000422735	2.28884e-10
LOC105325540	May act as a scaffolding protein within caveolar membranes. Interacts directly with G-protein alpha subunits and can functionally regulate their activity	Caveolin	Cilia	Schmidtea mediterranea	SmMSTRG.15960	pharynx_cell_type	6.42663e-12	0.0013445
LOC105329348	structural constituent of cytoskeleton	Tubulin,Tubulin_C	Cilia	Schmidtea mediterranea	SmMSTRG.14813	pharynx_cell_type	0	0.00318598
LOC105329348	structural constituent of cytoskeleton	Tubulin,Tubulin_C	Cilia	Schmidtea mediterranea	SmMSTRG.2569	pharynx_cell_type	0	3.58622e-09
LOC105323682	regulation of cellular component size	CH,PH,PH_9,SH3_2,SH3_9,Spectrin	Cilia	Schmidtea mediterranea	SmMSTRG.2506	pharynx_cell_type	2.57786e-05	1.74794e-14
LOC117684081	HEAT repeat-containing protein	-	Cilia	Schmidtea mediterranea	SmMSTRG.20864	pharynx_cell_type	1.26805e-05	2.37642e-05
LOC105335245	sequestering of TGFbeta in extracellular matrix	EGF,EGF_3,EGF_CA,SEA,VWA,hEGF	Cilia	Schmidtea mediterranea	SmMSTRG.3267	pharynx_cell_type	0.000166983	2.13815e-12
LOC105323136	Microtubule-actin cross-linking factor 1	CH,EF-hand_7,GAS2,Plectin,S10_plectin,Spectrin	Cilia	Schmidtea mediterranea	SmMSTRG.21599	pharynx_cell_type	1.28083e-05	8.04957e-42
LOC105348209	motor activity	Ephrin_rec_like	Cilia	Schmidtea mediterranea	SmMSTRG.21154	pharynx_cell_type	8.30132e-08	0.0463511
LOC105348209	motor activity	Ephrin_rec_like	Cilia	Schmidtea mediterranea	SmMSTRG.2506	pharynx_cell_type	8.30132e-08	1.74794e-14
LOC105340614	positive regulation of interleukin-2 secretion	CH,PH_9,Spectrin	Cilia	Schmidtea mediterranea	SmMSTRG.7529	pharynx_cell_type	0.000409928	3.18533e-139
LOC105348209	motor activity	Ephrin_rec_like	Cilia	Schmidtea mediterranea	SmMSTRG.20630	pharynx_cell_type	8.30132e-08	0.00556538
LOC105317562	Transferase activity, transferring hexosyl groups	Chitin_synth_2	Cilia	Schmidtea mediterranea	SmMSTRG.20224	pharynx_cell_type	1.00087e-41	0.00142716
LOC105342358	structural constituent of cytoskeleton	Tubulin,Tubulin_C	Cilia	Schmidtea mediterranea	SmMSTRG.14571	pharynx_cell_type	1.42733e-170	0.000620373
LOC117681428	axoneme assembly	MORN	Cilia	Schmidtea mediterranea	SmMSTRG.4325	pharynx_cell_type	1.03405e-06	0.019549
LOC105343071	Tubulin beta-4B	Tubulin,Tubulin_C	Cilia	Schmidtea mediterranea	SmMSTRG.14813	pharynx_cell_type	0	0.00318598
LOC105348209	motor activity	Ephrin_rec_like	Cilia	Schmidtea mediterranea	SmMSTRG.15335	pharynx_cell_type	8.30132e-08	0.0342851
LOC105343071	Tubulin beta-4B	Tubulin,Tubulin_C	Cilia	Schmidtea mediterranea	SmMSTRG.2569	pharynx_cell_type	0	3.58622e-09
LOC105344250	negative regulation of growth rate	Ank,Ank_2,Ank_4,Ank_5,DUF3454,EGF,EGF_CA,NOD,NODP,Notch,hEGF	Cilia	Schmidtea mediterranea	SmMSTRG.11129	pharynx_cell_type	0.0257359	2.28884e-10
LOC105341538	Cyclin-dependent kinase-like 1	Pkinase	Cilia	Schmidtea mediterranea	SmMSTRG.5456	pharynx_cell_type	5.33977e-07	0.000102547
LOC105340614	positive regulation of interleukin-2 secretion	CH,PH_9,Spectrin	Cilia	Schmidtea mediterranea	SmMSTRG.21599	pharynx_cell_type	0.000409928	8.04957e-42
LOC105348209	motor activity	Ephrin_rec_like	Cilia	Schmidtea mediterranea	SmMSTRG.19704	pharynx_cell_type	8.30132e-08	0.00448224
LOC105348312	Haspin like kinase domain	Pkinase	Cilia	Schmidtea mediterranea	SmMSTRG.23564	pharynx_cell_type	0.0010165	0.00210184
LOC105341538	Cyclin-dependent kinase-like 1	Pkinase	Cilia	Schmidtea mediterranea	SmMSTRG.9053	pharynx_cell_type	5.33977e-07	0.0384231
LOC105335245	sequestering of TGFbeta in extracellular matrix	EGF,EGF_3,EGF_CA,SEA,VWA,hEGF	Cilia	Schmidtea mediterranea	SmMSTRG.1571	pharynx_cell_type	0.000166983	0.00495899
LOC105326887	serine threonine-protein kinase	Pkinase	Cilia	Schmidtea mediterranea	SmMSTRG.23564	pharynx_cell_type	0.000147271	0.00210184
LOC105348312	Haspin like kinase domain	Pkinase	Cilia	Schmidtea mediterranea	SmMSTRG.22035	pharynx_cell_type	0.0010165	1.85431e-15
LOC109617652	-	-	Cilia	Schmidtea mediterranea	SmMSTRG.6967	pharynx_cell_type	0.000422735	1.1107e-12
LOC117684081	HEAT repeat-containing protein	-	Cilia	Schmidtea mediterranea	SmMSTRG.5456	pharynx_cell_type	1.26805e-05	0.000102547
LOC105342358	structural constituent of cytoskeleton	Tubulin,Tubulin_C	Cilia	Schmidtea mediterranea	SmMSTRG.14813	pharynx_cell_type	1.42733e-170	0.00318598
LOC105323136	Microtubule-actin cross-linking factor 1	CH,EF-hand_7,GAS2,Plectin,S10_plectin,Spectrin	Cilia	Schmidtea mediterranea	SmMSTRG.7525	pharynx_cell_type	1.28083e-05	1.62802e-96
LOC105348312	Haspin like kinase domain	Pkinase	Cilia	Schmidtea mediterranea	SmMSTRG.17926	pharynx_cell_type	0.0010165	8.06715e-05
LOC105342358	structural constituent of cytoskeleton	Tubulin,Tubulin_C	Cilia	Schmidtea mediterranea	SmMSTRG.2569	pharynx_cell_type	1.42733e-170	3.58622e-09
LOC105348209	motor activity	Ephrin_rec_like	Cilia	Schmidtea mediterranea	SmMSTRG.22759	pharynx_cell_type	8.30132e-08	0.00157826
LOC105326887	serine threonine-protein kinase	Pkinase	Cilia	Schmidtea mediterranea	SmMSTRG.17926	pharynx_cell_type	0.000147271	8.06715e-05
LOC105335066	protein kinase C activity	C1_1,C2,Pkinase,Pkinase_C	Cilia	Schmidtea mediterranea	SmMSTRG.23564	pharynx_cell_type	0.00238599	0.00210184
LOC105341538	Cyclin-dependent kinase-like 1	Pkinase	Cilia	Schmidtea mediterranea	SmMSTRG.20649	pharynx_cell_type	5.33977e-07	0.000521857
LOC105335066	protein kinase C activity	C1_1,C2,Pkinase,Pkinase_C	Cilia	Schmidtea mediterranea	SmMSTRG.22035	pharynx_cell_type	0.00238599	1.85431e-15
LOC105334530	EF hand	CH,EF-hand_2,EF-hand_3,Spectrin,WW,ZZ	Cilia	Schmidtea mediterranea	SmMSTRG.7672	pharynx_cell_type	0.00973616	1.21216e-13
LOC105334530	EF hand	CH,EF-hand_2,EF-hand_3,Spectrin,WW,ZZ	Cilia	Schmidtea mediterranea	SmMSTRG.5145	pharynx_cell_type	0.00973616	4.26218e-44
LOC105335066	protein kinase C activity	C1_1,C2,Pkinase,Pkinase_C	Cilia	Schmidtea mediterranea	SmMSTRG.17926	pharynx_cell_type	0.00238599	8.06715e-05
LOC105341538	Cyclin-dependent kinase-like 1	Pkinase	Cilia	Schmidtea mediterranea	SmMSTRG.22552	pharynx_cell_type	5.33977e-07	0.00686658
LOC105344250	negative regulation of growth rate	Ank,Ank_2,Ank_4,Ank_5,DUF3454,EGF,EGF_CA,NOD,NODP,Notch,hEGF	Cilia	Schmidtea mediterranea	SmMSTRG.3267	pharynx_cell_type	0.0257359	2.13815e-12
LOC109617652	-	-	Cilia	Schmidtea mediterranea	SmMSTRG.22408	pharynx_cell_type	0.000422735	2.19834e-11
LOC105331925	serine threonine-protein kinase PRP4 homolog	Pkinase	Cilia	Schmidtea mediterranea	SmMSTRG.12784	pharynx_cell_type	0.000390151	0.0120141
LOC109617652	-	-	Cilia	Schmidtea mediterranea	SmMSTRG.7192	pharynx_cell_type	0.000422735	0.0012765
LOC105348312	Haspin like kinase domain	Pkinase	Cilia	Schmidtea mediterranea	SmMSTRG.5250	pharynx_cell_type	0.0010165	7.66976e-16
LOC105348544	receptor	Furin-like,Pkinase_Tyr,Recep_L_domain,fn3	Cilia	Schmidtea mediterranea	SmMSTRG.20864	pharynx_cell_type	9.53297e-06	2.37642e-05
LOC105326887	serine threonine-protein kinase	Pkinase	Cilia	Schmidtea mediterranea	SmMSTRG.5250	pharynx_cell_type	0.000147271	7.66976e-16
LOC105326157	Tetraspanin family	Tetraspannin	Cilia	Schmidtea mediterranea	SmMSTRG.23019	pharynx_cell_type	2.74245e-30	0.0352187
LOC105348312	Haspin like kinase domain	Pkinase	Cilia	Schmidtea mediterranea	SmMSTRG.12784	pharynx_cell_type	0.0010165	0.0120141
LOC105317562	Transferase activity, transferring hexosyl groups	Chitin_synth_2	Cilia	Schmidtea mediterranea	SmMSTRG.18592	pharynx_cell_type	1.00087e-41	0.0153149
LOC105334733	calmodulin	EF-hand_1,EF-hand_8	Cilia	Schmidtea mediterranea	SmMSTRG.4051	pharynx_cell_type	2.16875e-180	0.0382045
LOC105326887	serine threonine-protein kinase	Pkinase	Cilia	Schmidtea mediterranea	SmMSTRG.12784	pharynx_cell_type	0.000147271	0.0120141
LOC105317802	-	-	Cilia	Schmidtea mediterranea	SmMSTRG.19336	pharynx_cell_type	7.05763e-05	0.00541297
LOC105317802	-	-	Cilia	Schmidtea mediterranea	SmMSTRG.2506	pharynx_cell_type	7.05763e-05	1.74794e-14
LOC105335066	protein kinase C activity	C1_1,C2,Pkinase,Pkinase_C	Cilia	Schmidtea mediterranea	SmMSTRG.12784	pharynx_cell_type	0.00238599	0.0120141
LOC105323555	Tubulin polymerization-promoting protein family member 2	p25-alpha	Cilia	Schmidtea mediterranea	SmMSTRG.1595	pharynx_cell_type	5.41836e-203	0.0477726
LOC105348209	motor activity	Ephrin_rec_like	Cilia	Schmidtea mediterranea	SmMSTRG.2967	pharynx_cell_type	8.30132e-08	0.0202498
LOC109617652	-	-	Cilia	Schmidtea mediterranea	SmMSTRG.22426	pharynx_cell_type	0.000422735	0.000357669
LOC105348209	motor activity	Ephrin_rec_like	Cilia	Schmidtea mediterranea	SmMSTRG.13098	pharynx_cell_type	8.30132e-08	0.0210612
LOC109617652	-	-	Cilia	Schmidtea mediterranea	SmMSTRG.7470	pharynx_cell_type	0.000422735	0.000870777
LOC117686602	-	-	Cilia	Schmidtea mediterranea	SmMSTRG.4051	pharynx_cell_type	1.72497e-23	0.0382045
LOC105323136	Microtubule-actin cross-linking factor 1	CH,EF-hand_7,GAS2,Plectin,S10_plectin,Spectrin	Cilia	Schmidtea mediterranea	SmMSTRG.7672	pharynx_cell_type	1.28083e-05	1.21216e-13
LOC105323136	Microtubule-actin cross-linking factor 1	CH,EF-hand_7,GAS2,Plectin,S10_plectin,Spectrin	Cilia	Schmidtea mediterranea	SmMSTRG.5145	pharynx_cell_type	1.28083e-05	4.26218e-44
LOC105348312	Haspin like kinase domain	Pkinase	Cilia	Schmidtea mediterranea	SmMSTRG.22675	pharynx_cell_type	0.0010165	1.58584e-05
LOC105326887	serine threonine-protein kinase	Pkinase	Cilia	Schmidtea mediterranea	SmMSTRG.22675	pharynx_cell_type	0.000147271	1.58584e-05
LOC105324191	response to gravity	RRM_1	Cilia	Schmidtea mediterranea	SmMSTRG.1735	pharynx_cell_type	2.6262e-11	0.0345333
LOC105348209	motor activity	Ephrin_rec_like	Cilia	Schmidtea mediterranea	SmMSTRG.18592	pharynx_cell_type	8.30132e-08	0.0153149
LOC105338883	microtubule-based process	Radial_spoke	Cilia	Schmidtea mediterranea	SmMSTRG.13975	pharynx_cell_type	0.000437652	0.0283798
LOC105324608	Actin	Actin	Cilia	Schmidtea mediterranea	SmMSTRG.3619	pharynx_cell_type	0	0.000361879
LOC105338770	-	-	Cilia	Schmidtea mediterranea	SmMSTRG.5137	pharynx_cell_type	2.82803e-10	0.00915338
LOC105335066	protein kinase C activity	C1_1,C2,Pkinase,Pkinase_C	Cilia	Schmidtea mediterranea	SmMSTRG.22675	pharynx_cell_type	0.00238599	1.58584e-05
LOC105323682	regulation of cellular component size	CH,PH,PH_9,SH3_2,SH3_9,Spectrin	Cilia	Schmidtea mediterranea	SmMSTRG.22688	pharynx_cell_type	2.57786e-05	0.0125854
LOC105348312	Haspin like kinase domain	Pkinase	Cilia	Schmidtea mediterranea	SmMSTRG.22966	pharynx_cell_type	0.0010165	0.00498454
LOC105326157	Tetraspanin family	Tetraspannin	Cilia	Schmidtea mediterranea	SmMSTRG.7713	pharynx_cell_type	2.74245e-30	0.0439017
LOC105326887	serine threonine-protein kinase	Pkinase	Cilia	Schmidtea mediterranea	SmMSTRG.22966	pharynx_cell_type	0.000147271	0.00498454
LOC105348544	receptor	Furin-like,Pkinase_Tyr,Recep_L_domain,fn3	Cilia	Schmidtea mediterranea	SmMSTRG.5456	pharynx_cell_type	9.53297e-06	0.000102547
LOC105329309	cytoskeletal anchoring at nuclear membrane	CH,KASH,Spectrin	Cilia	Schmidtea mediterranea	SmMSTRG.22688	pharynx_cell_type	2.1385e-17	0.0125854
LOC109617652	-	-	Cilia	Schmidtea mediterranea	SmMSTRG.5456	pharynx_cell_type	0.000422735	0.000102547
LOC109617652	-	-	Cilia	Schmidtea mediterranea	SmMSTRG.579	pharynx_cell_type	0.000422735	0.000343066
LOC105320654	protein kinase activity	Pkinase,RCC1,RCC1_2	Cilia	Schmidtea mediterranea	SmMSTRG.17926	pharynx_cell_type	0.00232708	8.06715e-05
LOC105335066	protein kinase C activity	C1_1,C2,Pkinase,Pkinase_C	Cilia	Schmidtea mediterranea	SmMSTRG.22966	pharynx_cell_type	0.00238599	0.00498454
LOC109617652	-	-	Cilia	Schmidtea mediterranea	SmMSTRG.6983	pharynx_cell_type	0.000422735	0.0116642
LOC105340614	positive regulation of interleukin-2 secretion	CH,PH_9,Spectrin	Cilia	Schmidtea mediterranea	SmMSTRG.7672	pharynx_cell_type	0.000409928	1.21216e-13
LOC105340614	positive regulation of interleukin-2 secretion	CH,PH_9,Spectrin	Cilia	Schmidtea mediterranea	SmMSTRG.5145	pharynx_cell_type	0.000409928	4.26218e-44
LOC105320654	protein kinase activity	Pkinase,RCC1,RCC1_2	Cilia	Schmidtea mediterranea	SmMSTRG.5250	pharynx_cell_type	0.00232708	7.66976e-16
LOC105344250	negative regulation of growth rate	Ank,Ank_2,Ank_4,Ank_5,DUF3454,EGF,EGF_CA,NOD,NODP,Notch,hEGF	Cilia	Schmidtea mediterranea	SmMSTRG.22426	pharynx_cell_type	0.0257359	0.000357669
LOC105326051	phosphoenolpyruvate carboxykinase activity	PEPCK_C,PEPCK_N	Cilia	Schmidtea mediterranea	SmMSTRG.18792	pharynx_cell_type	1.65996e-05	1.27669e-37
LOC105317802	-	-	Cilia	Schmidtea mediterranea	SmMSTRG.4051	pharynx_cell_type	7.05763e-05	0.0382045
LOC105331925	serine threonine-protein kinase PRP4 homolog	Pkinase	Cilia	Schmidtea mediterranea	SmMSTRG.5456	pharynx_cell_type	0.000390151	0.000102547
LOC105343475	X11-like protein binding	Cadherin,Laminin_G_2,Laminin_G_3	Cilia	Schmidtea mediterranea	SmMSTRG.20129	pharynx_cell_type	0.00331594	2.14722e-06
LOC109617652	-	-	Cilia	Schmidtea mediterranea	SmMSTRG.22396	pharynx_cell_type	0.000422735	0.00397023
LOC109617652	-	-	Cilia	Schmidtea mediterranea	SmMSTRG.22364	pharynx_cell_type	0.000422735	3.64445e-05
LOC105333794	Belongs to the mitochondrial carrier (TC 2.A.29) family	Mito_carr	Cilia	Schmidtea mediterranea	SmMSTRG.21895	pharynx_cell_type	1.4401e-12	0.0296696
LOC105342978	PLAC8 family	PLAC8	Cilia	Schmidtea mediterranea	SmMSTRG.8447	pharynx_cell_type	3.56616e-19	0.00723664
LOC105348312	Haspin like kinase domain	Pkinase	Cilia	Schmidtea mediterranea	SmMSTRG.5456	pharynx_cell_type	0.0010165	0.000102547
LOC105335092	-	-	Cilia	Schmidtea mediterranea	SmMSTRG.19336	pharynx_cell_type	2.85372e-14	0.00541297
LOC105326887	serine threonine-protein kinase	Pkinase	Cilia	Schmidtea mediterranea	SmMSTRG.5456	pharynx_cell_type	0.000147271	0.000102547
LOC105331925	serine threonine-protein kinase PRP4 homolog	Pkinase	Cilia	Schmidtea mediterranea	SmMSTRG.20649	pharynx_cell_type	0.000390151	0.000521857
LOC105348312	Haspin like kinase domain	Pkinase	Cilia	Schmidtea mediterranea	SmMSTRG.9053	pharynx_cell_type	0.0010165	0.0384231
LOC105326887	serine threonine-protein kinase	Pkinase	Cilia	Schmidtea mediterranea	SmMSTRG.9053	pharynx_cell_type	0.000147271	0.0384231
LOC105317629	Protein tyrosine phosphatase, catalytic domain	Y_phosphatase,fn3	Cilia	Schmidtea mediterranea	SmMSTRG.8326	pharynx_cell_type	9.68059e-06	0.0225271
LOC105335066	protein kinase C activity	C1_1,C2,Pkinase,Pkinase_C	Cilia	Schmidtea mediterranea	SmMSTRG.5456	pharynx_cell_type	0.00238599	0.000102547
LOC105348312	Haspin like kinase domain	Pkinase	Cilia	Schmidtea mediterranea	SmMSTRG.20649	pharynx_cell_type	0.0010165	0.000521857
LOC105326887	serine threonine-protein kinase	Pkinase	Cilia	Schmidtea mediterranea	SmMSTRG.20649	pharynx_cell_type	0.000147271	0.000521857
LOC105333779	K homology RNA-binding domain	KH_1,Quaking_NLS,STAR_dimer	Cilia	Schmidtea mediterranea	SmMSTRG.19055	pharynx_cell_type	0.000605853	0.0294539
LOC105320654	protein kinase activity	Pkinase,RCC1,RCC1_2	Cilia	Schmidtea mediterranea	SmMSTRG.22966	pharynx_cell_type	0.00232708	0.00498454
LOC105348312	Haspin like kinase domain	Pkinase	Cilia	Schmidtea mediterranea	SmMSTRG.22552	pharynx_cell_type	0.0010165	0.00686658
LOC105331444	ATP binding	Actin	Cilia	Schmidtea mediterranea	SmMSTRG.3619	pharynx_cell_type	4.7272e-12	0.000361879
LOC105335066	protein kinase C activity	C1_1,C2,Pkinase,Pkinase_C	Cilia	Schmidtea mediterranea	SmMSTRG.20649	pharynx_cell_type	0.00238599	0.000521857
LOC105326887	serine threonine-protein kinase	Pkinase	Cilia	Schmidtea mediterranea	SmMSTRG.22552	pharynx_cell_type	0.000147271	0.00686658
LOC117681030	Tetraspanin family	Tetraspannin	Cilia	Schmidtea mediterranea	SmMSTRG.23019	pharynx_cell_type	0.0224515	0.0352187
LOC105333794	Belongs to the mitochondrial carrier (TC 2.A.29) family	Mito_carr	Cilia	Schmidtea mediterranea	SmMSTRG.7872	pharynx_cell_type	1.4401e-12	0.00400924
LOC105323463	Dynein light chain type 1	Dynein_light	Cilia	Schmidtea mediterranea	SmMSTRG.5428	pharynx_cell_type	1.12311e-07	0.0233325
LOC117680380	serine-type endopeptidase inhibitor activity	ADAM_spacer1,I-set,Ig_3,Kunitz_BPTI,PLAC,Papilin_u7,TSP_1,WAP	Cilia	Schmidtea mediterranea	SmMSTRG.23403	pharynx_cell_type	1.9878e-07	0.0186404
LOC109617652	-	-	Cilia	Schmidtea mediterranea	SmMSTRG.12981	pharynx_cell_type	0.000422735	0.00268866
LOC105334530	EF hand	CH,EF-hand_2,EF-hand_3,Spectrin,WW,ZZ	Cilia	Schmidtea mediterranea	SmMSTRG.7187	pharynx_cell_type	0.00973616	0.00264529
LOC105335092	-	-	Cilia	Schmidtea mediterranea	SmMSTRG.4051	pharynx_cell_type	2.85372e-14	0.0382045
LOC105320654	protein kinase activity	Pkinase,RCC1,RCC1_2	Cilia	Schmidtea mediterranea	SmMSTRG.5456	pharynx_cell_type	0.00232708	0.000102547
LOC105334259	cortical actin cytoskeleton organization	4_1_CTD,FA,FERM_C,FERM_M,FERM_N,SAB	Cilia	Schmidtea mediterranea	SmMSTRG.18606	pharynx_cell_type	0.00648552	1.17071e-08
LOC117681030	Tetraspanin family	Tetraspannin	Cilia	Schmidtea mediterranea	SmMSTRG.7713	pharynx_cell_type	0.0224515	0.0439017
LOC105340614	positive regulation of interleukin-2 secretion	CH,PH_9,Spectrin	Cilia	Schmidtea mediterranea	SmMSTRG.2506	pharynx_cell_type	0.000409928	1.74794e-14
LOC105320654	protein kinase activity	Pkinase,RCC1,RCC1_2	Cilia	Schmidtea mediterranea	SmMSTRG.9053	pharynx_cell_type	0.00232708	0.0384231
LOC105317263	Plexin cytoplasmic RasGAP domain	PSI,Plexin_cytopl,Sema,TIG	Cilia	Schmidtea mediterranea	SmMSTRG.1906	pharynx_cell_type	0.00104273	0.0470526
LOC105340472	postsynaptic cytoskeleton organization	Actin	Cilia	Schmidtea mediterranea	SmMSTRG.3619	pharynx_cell_type	5.50288e-08	0.000361879
LOC105334259	cortical actin cytoskeleton organization	4_1_CTD,FA,FERM_C,FERM_M,FERM_N,SAB	Cilia	Schmidtea mediterranea	SmMSTRG.2985	pharynx_cell_type	0.00648552	0.000390447
LOC105334259	cortical actin cytoskeleton organization	4_1_CTD,FA,FERM_C,FERM_M,FERM_N,SAB	Cilia	Schmidtea mediterranea	SmMSTRG.18729	pharynx_cell_type	0.00648552	0.00294236
LOC105343475	X11-like protein binding	Cadherin,Laminin_G_2,Laminin_G_3	Cilia	Schmidtea mediterranea	SmMSTRG.779	pharynx_cell_type	0.00331594	0.0357274
LOC105341587	actin filament capping	Gelsolin	Cilia	Schmidtea mediterranea	SmMSTRG.5742	pharynx_cell_type	0.0183032	0.0313186
LOC105320654	protein kinase activity	Pkinase,RCC1,RCC1_2	Cilia	Schmidtea mediterranea	SmMSTRG.22552	pharynx_cell_type	0.00232708	0.00686658
LOC105337328	calcium-transporting ATPase activity	ATP_Ca_trans_C,Cation_ATPase,Cation_ATPase_C,Cation_ATPase_N,E1-E2_ATPase,Hydrolase,Hydrolase_3	Cilia	Schmidtea mediterranea	SmMSTRG.12380	pharynx_cell_type	0.0288765	1.6727e-06
LOC105344250	negative regulation of growth rate	Ank,Ank_2,Ank_4,Ank_5,DUF3454,EGF,EGF_CA,NOD,NODP,Notch,hEGF	Cilia	Schmidtea mediterranea	SmMSTRG.12981	pharynx_cell_type	0.0257359	0.00268866
LOC109617652	-	-	Cilia	Schmidtea mediterranea	SmMSTRG.15939	pharynx_cell_type	0.000422735	0.0465916
LOC105326276	Ankyrin repeat	Ank,Ank_2,Ank_3,Ank_4	Cilia	Schmidtea mediterranea	SmMSTRG.7192	pharynx_cell_type	0.0027822	0.0012765
LOC105334530	EF hand	CH,EF-hand_2,EF-hand_3,Spectrin,WW,ZZ	Cilia	Schmidtea mediterranea	SmMSTRG.22688	pharynx_cell_type	0.00973616	0.0125854
LOC105334259	cortical actin cytoskeleton organization	4_1_CTD,FA,FERM_C,FERM_M,FERM_N,SAB	Cilia	Schmidtea mediterranea	SmMSTRG.20630	pharynx_cell_type	0.00648552	0.00556538
LOC105338008	sodium:potassium-exchanging ATPase activity	Cation_ATPase,Cation_ATPase_C,Cation_ATPase_N,E1-E2_ATPase,Hydrolase	Cilia	Schmidtea mediterranea	SmMSTRG.15537	pharynx_cell_type	3.89761e-06	0.0407284
LOC105326276	Ankyrin repeat	Ank,Ank_2,Ank_3,Ank_4	Cilia	Schmidtea mediterranea	SmMSTRG.22426	pharynx_cell_type	0.0027822	0.000357669
LOC105322015	Four-disulfide core domains	Antistasin,VWC,WAP	Cilia	Schmidtea mediterranea	SmMSTRG.5137	pharynx_cell_type	0.000360449	0.00915338
LOC105340852	Baculoviral inhibition of apoptosis protein repeat	BIR,zf-C3HC4_3	Cilia	Schmidtea mediterranea	SmMSTRG.22713	pharynx_cell_type	0.0254873	0.0409474
LOC105337122	Animal haem peroxidase	An_peroxidase,I-set,LRRCT,LRR_8,VWC	Cilia	Schmidtea mediterranea	SmMSTRG.8128	pharynx_cell_type	0.0172809	0.0218423
LOC105327307	Adducin 3 (Gamma)	Aldolase_II	Cilia	Schmidtea mediterranea	SmMSTRG.13165	pharynx_cell_type	0.0324886	0.0181717
LOC105320711	Calcium ion binding	EGF,EGF_CA,FXa_inhibition,Ldl_recept_a,Ldl_recept_b,cEGF	Cilia	Schmidtea mediterranea	SmMSTRG.5137	pharynx_cell_type	0.00159929	0.00915338
LOC105322085	calmodulin	EF-hand_1,EF-hand_5,EF-hand_6,EF-hand_8	Cilia	Schmidtea mediterranea	SmMSTRG.4051	pharynx_cell_type	7.04454e-08	0.0382045
LOC105323136	Microtubule-actin cross-linking factor 1	CH,EF-hand_7,GAS2,Plectin,S10_plectin,Spectrin	Cilia	Schmidtea mediterranea	SmMSTRG.22688	pharynx_cell_type	1.28083e-05	0.0125854
LOC105326276	Ankyrin repeat	Ank,Ank_2,Ank_3,Ank_4	Cilia	Schmidtea mediterranea	SmMSTRG.579	pharynx_cell_type	0.0027822	0.000343066
LOC105335076	ATP:ADP antiporter activity	Mito_carr	Cilia	Schmidtea mediterranea	SmMSTRG.7872	pharynx_cell_type	1.44533e-44	0.00400924
LOC105326276	Ankyrin repeat	Ank,Ank_2,Ank_3,Ank_4	Cilia	Schmidtea mediterranea	SmMSTRG.22364	pharynx_cell_type	0.0027822	3.64445e-05
LOC105337122	Animal haem peroxidase	An_peroxidase,I-set,LRRCT,LRR_8,VWC	Cilia	Schmidtea mediterranea	SmMSTRG.11585	pharynx_cell_type	0.0172809	0.00634017
LOC105347242	Mitochondrial carrier required for the biosynthesis of heme, possibly by facilitating 5-aminolevulinate (ALA) production. May act by importing glycine into mitochondria or by exchanging glycine for ALA across the mitochondrial inner membrane	Mito_carr	Cilia	Schmidtea mediterranea	SmMSTRG.21895	pharynx_cell_type	0.00035198	0.0296696
LOC105326276	Ankyrin repeat	Ank,Ank_2,Ank_3,Ank_4	Cilia	Schmidtea mediterranea	SmMSTRG.12981	pharynx_cell_type	0.0027822	0.00268866
LOC105326276	Ankyrin repeat	Ank,Ank_2,Ank_3,Ank_4	Cilia	Schmidtea mediterranea	SmMSTRG.15939	pharynx_cell_type	0.0027822	0.0465916
LOC105335245	sequestering of TGFbeta in extracellular matrix	EGF,EGF_3,EGF_CA,SEA,VWA,hEGF	Cilia	Schmidtea mediterranea	SmMSTRG.19341	protonephridia_flame_cells	0.000166983	3.23035e-69
LOC105331210	Transmembrane protease serine 3	Ldl_recept_a,SRCR_2,Trypsin	Cilia	Schmidtea mediterranea	SmMSTRG.19341	protonephridia_flame_cells	4.64662e-34	3.23035e-69
LOC105338770	-	-	Cilia	Schmidtea mediterranea	SmMSTRG.19341	protonephridia_flame_cells	2.82803e-10	3.23035e-69
LOC105322228	-	-	Cilia	Schmidtea mediterranea	SmMSTRG.7525	protonephridia_flame_cells	0.000489099	3.76189e-60
LOC105329309	cytoskeletal anchoring at nuclear membrane	CH,KASH,Spectrin	Cilia	Schmidtea mediterranea	SmMSTRG.21599	protonephridia_flame_cells	2.1385e-17	6.23676e-19
LOC105348209	motor activity	Ephrin_rec_like	Cilia	Schmidtea mediterranea	SmMSTRG.21019	protonephridia_flame_cells	8.30132e-08	3.94577e-21
LOC105323682	regulation of cellular component size	CH,PH,PH_9,SH3_2,SH3_9,Spectrin	Cilia	Schmidtea mediterranea	SmMSTRG.21599	protonephridia_flame_cells	2.57786e-05	6.23676e-19
LOC117684081	HEAT repeat-containing protein	-	Cilia	Schmidtea mediterranea	SmMSTRG.13890	protonephridia_flame_cells	1.26805e-05	9.0242e-11
LOC105329309	cytoskeletal anchoring at nuclear membrane	CH,KASH,Spectrin	Cilia	Schmidtea mediterranea	SmMSTRG.19279	protonephridia_flame_cells	2.1385e-17	1.20714e-18
LOC105348209	motor activity	Ephrin_rec_like	Cilia	Schmidtea mediterranea	SmMSTRG.22759	protonephridia_flame_cells	8.30132e-08	8.12622e-10
LOC105323682	regulation of cellular component size	CH,PH,PH_9,SH3_2,SH3_9,Spectrin	Cilia	Schmidtea mediterranea	SmMSTRG.19279	protonephridia_flame_cells	2.57786e-05	1.20714e-18
LOC105329309	cytoskeletal anchoring at nuclear membrane	CH,KASH,Spectrin	Cilia	Schmidtea mediterranea	SmMSTRG.21843	protonephridia_flame_cells	2.1385e-17	8.60497e-05
LOC105329348	structural constituent of cytoskeleton	Tubulin,Tubulin_C	Cilia	Schmidtea mediterranea	SmMSTRG.2570	protonephridia_flame_cells	0	6.75359e-06
LOC105323682	regulation of cellular component size	CH,PH,PH_9,SH3_2,SH3_9,Spectrin	Cilia	Schmidtea mediterranea	SmMSTRG.21843	protonephridia_flame_cells	2.57786e-05	8.60497e-05
LOC109618881	structural constituent of cytoskeleton	Tubulin,Tubulin_C	Cilia	Schmidtea mediterranea	SmMSTRG.2570	protonephridia_flame_cells	3.64014e-228	6.75359e-06
LOC105324608	Actin	Actin	Cilia	Schmidtea mediterranea	SmMSTRG.3619	protonephridia_flame_cells	0	3.86538e-09
LOC105343071	Tubulin beta-4B	Tubulin,Tubulin_C	Cilia	Schmidtea mediterranea	SmMSTRG.2570	protonephridia_flame_cells	0	6.75359e-06
LOC105334530	EF hand	CH,EF-hand_2,EF-hand_3,Spectrin,WW,ZZ	Cilia	Schmidtea mediterranea	SmMSTRG.21599	protonephridia_flame_cells	0.00973616	6.23676e-19
LOC105348544	receptor	Furin-like,Pkinase_Tyr,Recep_L_domain,fn3	Cilia	Schmidtea mediterranea	SmMSTRG.13890	protonephridia_flame_cells	9.53297e-06	9.0242e-11
LOC105326681	nucleic acid binding	RRM_1	Cilia	Schmidtea mediterranea	SmMSTRG.17520	protonephridia_flame_cells	1.9763e-05	4.58411e-12
LOC105348209	motor activity	Ephrin_rec_like	Cilia	Schmidtea mediterranea	SmMSTRG.20630	protonephridia_flame_cells	8.30132e-08	0.010355
LOC105335245	sequestering of TGFbeta in extracellular matrix	EGF,EGF_3,EGF_CA,SEA,VWA,hEGF	Cilia	Schmidtea mediterranea	SmMSTRG.5355	protonephridia_flame_cells	0.000166983	0.0294013
LOC105348209	motor activity	Ephrin_rec_like	Cilia	Schmidtea mediterranea	SmMSTRG.18592	protonephridia_flame_cells	8.30132e-08	0.000168889
LOC105329348	structural constituent of cytoskeleton	Tubulin,Tubulin_C	Cilia	Schmidtea mediterranea	SmMSTRG.11531	protonephridia_flame_cells	0	0.012478
LOC105340614	positive regulation of interleukin-2 secretion	CH,PH_9,Spectrin	Cilia	Schmidtea mediterranea	SmMSTRG.21599	protonephridia_flame_cells	0.000409928	6.23676e-19
LOC109618881	structural constituent of cytoskeleton	Tubulin,Tubulin_C	Cilia	Schmidtea mediterranea	SmMSTRG.11531	protonephridia_flame_cells	3.64014e-228	0.012478
LOC105317562	Transferase activity, transferring hexosyl groups	Chitin_synth_2	Cilia	Schmidtea mediterranea	SmMSTRG.18592	protonephridia_flame_cells	1.00087e-41	0.000168889
LOC105342358	structural constituent of cytoskeleton	Tubulin,Tubulin_C	Cilia	Schmidtea mediterranea	SmMSTRG.2570	protonephridia_flame_cells	1.42733e-170	6.75359e-06
LOC105343071	Tubulin beta-4B	Tubulin,Tubulin_C	Cilia	Schmidtea mediterranea	SmMSTRG.11531	protonephridia_flame_cells	0	0.012478
LOC105334530	EF hand	CH,EF-hand_2,EF-hand_3,Spectrin,WW,ZZ	Cilia	Schmidtea mediterranea	SmMSTRG.19279	protonephridia_flame_cells	0.00973616	1.20714e-18
LOC105348209	motor activity	Ephrin_rec_like	Cilia	Schmidtea mediterranea	SmMSTRG.15071	protonephridia_flame_cells	8.30132e-08	0.0127408
LOC105329348	structural constituent of cytoskeleton	Tubulin,Tubulin_C	Cilia	Schmidtea mediterranea	SmMSTRG.2569	protonephridia_flame_cells	0	0.0438477
LOC117680380	serine-type endopeptidase inhibitor activity	ADAM_spacer1,I-set,Ig_3,Kunitz_BPTI,PLAC,Papilin_u7,TSP_1,WAP	Cilia	Schmidtea mediterranea	SmMSTRG.12385	protonephridia_flame_cells	1.9878e-07	2.36342e-08
LOC105340614	positive regulation of interleukin-2 secretion	CH,PH_9,Spectrin	Cilia	Schmidtea mediterranea	SmMSTRG.19279	protonephridia_flame_cells	0.000409928	1.20714e-18
LOC109618881	structural constituent of cytoskeleton	Tubulin,Tubulin_C	Cilia	Schmidtea mediterranea	SmMSTRG.2569	protonephridia_flame_cells	3.64014e-228	0.0438477
LOC105334530	EF hand	CH,EF-hand_2,EF-hand_3,Spectrin,WW,ZZ	Cilia	Schmidtea mediterranea	SmMSTRG.21843	protonephridia_flame_cells	0.00973616	8.60497e-05
LOC105317899	DCC netrin 1 receptor	I-set,Ig_2,Ig_3,Neogenin_C,fn3	Cilia	Schmidtea mediterranea	SmMSTRG.12385	protonephridia_flame_cells	0.00131019	2.36342e-08
LOC105329309	cytoskeletal anchoring at nuclear membrane	CH,KASH,Spectrin	Cilia	Schmidtea mediterranea	SmMSTRG.22688	protonephridia_flame_cells	2.1385e-17	0.000338126
LOC105342358	structural constituent of cytoskeleton	Tubulin,Tubulin_C	Cilia	Schmidtea mediterranea	SmMSTRG.11531	protonephridia_flame_cells	1.42733e-170	0.012478
LOC105343071	Tubulin beta-4B	Tubulin,Tubulin_C	Cilia	Schmidtea mediterranea	SmMSTRG.2569	protonephridia_flame_cells	0	0.0438477
LOC105331444	ATP binding	Actin	Cilia	Schmidtea mediterranea	SmMSTRG.3619	protonephridia_flame_cells	4.7272e-12	3.86538e-09
LOC105340614	positive regulation of interleukin-2 secretion	CH,PH_9,Spectrin	Cilia	Schmidtea mediterranea	SmMSTRG.21843	protonephridia_flame_cells	0.000409928	8.60497e-05
LOC105323682	regulation of cellular component size	CH,PH,PH_9,SH3_2,SH3_9,Spectrin	Cilia	Schmidtea mediterranea	SmMSTRG.22688	protonephridia_flame_cells	2.57786e-05	0.000338126
LOC105317629	Protein tyrosine phosphatase, catalytic domain	Y_phosphatase,fn3	Cilia	Schmidtea mediterranea	SmMSTRG.12385	protonephridia_flame_cells	9.68059e-06	2.36342e-08
LOC105342358	structural constituent of cytoskeleton	Tubulin,Tubulin_C	Cilia	Schmidtea mediterranea	SmMSTRG.2569	protonephridia_flame_cells	1.42733e-170	0.0438477
LOC105323183	Cadherin-like	Cadherin,Cadherin_2	Cilia	Schmidtea mediterranea	SmMSTRG.5355	protonephridia_flame_cells	2.05318e-06	0.0294013
LOC105339011	Protocadherin	Cadherin,Cadherin_2,Cadherin_C_2,Cadherin_tail	Cilia	Schmidtea mediterranea	SmMSTRG.5355	protonephridia_flame_cells	1.78419e-05	0.0294013
LOC105338770	-	-	Cilia	Schmidtea mediterranea	SmMSTRG.5355	protonephridia_flame_cells	2.82803e-10	0.0294013
LOC105340472	postsynaptic cytoskeleton organization	Actin	Cilia	Schmidtea mediterranea	SmMSTRG.3619	protonephridia_flame_cells	5.50288e-08	3.86538e-09
LOC105326276	Ankyrin repeat	Ank,Ank_2,Ank_3,Ank_4	Cilia	Schmidtea mediterranea	SmMSTRG.5048	protonephridia_flame_cells	0.0027822	0.0138308
LOC105322148	Cadherin repeats.	Cadherin,EGF,Laminin_G_1,Laminin_G_2	Cilia	Schmidtea mediterranea	SmMSTRG.5355	protonephridia_flame_cells	0.000993991	0.0294013
LOC105337122	Animal haem peroxidase	An_peroxidase,I-set,LRRCT,LRR_8,VWC	Cilia	Schmidtea mediterranea	SmMSTRG.12385	protonephridia_flame_cells	0.0172809	2.36342e-08
LOC105317629	Protein tyrosine phosphatase, catalytic domain	Y_phosphatase,fn3	Cilia	Schmidtea mediterranea	SmMSTRG.11474	protonephridia_flame_cells	9.68059e-06	0.0293897
LOC109617652	-	-	Cilia	Schmidtea mediterranea	SmMSTRG.5048	protonephridia_flame_cells	0.000422735	0.0138308
LOC105334530	EF hand	CH,EF-hand_2,EF-hand_3,Spectrin,WW,ZZ	Cilia	Schmidtea mediterranea	SmMSTRG.22688	protonephridia_flame_cells	0.00973616	0.000338126
LOC105337122	Animal haem peroxidase	An_peroxidase,I-set,LRRCT,LRR_8,VWC	Cilia	Schmidtea mediterranea	SmMSTRG.8128	protonephridia_flame_cells	0.0172809	0.0448595
LOC105334259	cortical actin cytoskeleton organization	4_1_CTD,FA,FERM_C,FERM_M,FERM_N,SAB	Cilia	Schmidtea mediterranea	SmMSTRG.20630	protonephridia_flame_cells	0.00648552	0.010355
LOC105338008	sodium:potassium-exchanging ATPase activity	Cation_ATPase,Cation_ATPase_C,Cation_ATPase_N,E1-E2_ATPase,Hydrolase	Cilia	Schmidtea mediterranea	SmMSTRG.8671	protonephridia_flame_cells	3.89761e-06	0.030921
LOC105323136	Microtubule-actin cross-linking factor 1	CH,EF-hand_7,GAS2,Plectin,S10_plectin,Spectrin	Cilia	Schmidtea mediterranea	SmMSTRG.21599	protonephridia_flame_cells	1.28083e-05	6.23676e-19
LOC105323136	Microtubule-actin cross-linking factor 1	CH,EF-hand_7,GAS2,Plectin,S10_plectin,Spectrin	Cilia	Schmidtea mediterranea	SmMSTRG.7525	protonephridia_flame_cells	1.28083e-05	3.76189e-60
LOC105323136	Microtubule-actin cross-linking factor 1	CH,EF-hand_7,GAS2,Plectin,S10_plectin,Spectrin	Cilia	Schmidtea mediterranea	SmMSTRG.19279	protonephridia_flame_cells	1.28083e-05	1.20714e-18
LOC105323136	Microtubule-actin cross-linking factor 1	CH,EF-hand_7,GAS2,Plectin,S10_plectin,Spectrin	Cilia	Schmidtea mediterranea	SmMSTRG.21843	protonephridia_flame_cells	1.28083e-05	8.60497e-05
LOC105323136	Microtubule-actin cross-linking factor 1	CH,EF-hand_7,GAS2,Plectin,S10_plectin,Spectrin	Cilia	Schmidtea mediterranea	SmMSTRG.22688	protonephridia_flame_cells	1.28083e-05	0.000338126
LOC105338579	collagen	Collagen,VWA,fn3	Hemocytes (hyalinocytes)	Schmidtea mediterranea	SmMSTRG.10563	pharynx_cell_type_progenitors	0	6.09794e-65
LOC105340468	postsynaptic cytoskeleton organization	Actin	Hemocytes (hyalinocytes)	Schmidtea mediterranea	SmMSTRG.3619	pharynx_cell_type_progenitors	2.42023e-294	2.74524e-07
LOC105338579	collagen	Collagen,VWA,fn3	Hemocytes (hyalinocytes)	Schmidtea mediterranea	SmMSTRG.14491	pharynx_cell_type_progenitors	0	0.0137918
LOC105348304	Hsp70 protein	HSP70	Hemocytes (hyalinocytes)	Schmidtea mediterranea	SmMSTRG.12969	pharynx_cell_type_progenitors	2.56667e-91	0.013968
LOC105331444	ATP binding	Actin	Hemocytes (hyalinocytes)	Schmidtea mediterranea	SmMSTRG.3619	pharynx_cell_type_progenitors	2.1734e-08	2.74524e-07
LOC105348068	Filamin C, gamma	CH,Filamin	Hemocytes (hyalinocytes)	Schmidtea mediterranea	SmMSTRG.5145	pharynx_cell_type_progenitors	2.09425e-24	0.00949981
LOC105332339	motor activity	IQ,Myosin_N,Myosin_head,Myosin_tail_1	Hemocytes (hyalinocytes)	Schmidtea mediterranea	SmMSTRG.18592	pharynx_cell_type_progenitors	2.85513e-07	0.00309527
LOC105325221	Collagen, type XI, alpha 1b	COLFI,Collagen,Laminin_G_2	Myocytes	Schmidtea mediterranea	SmMSTRG.5154	muscle_body_1	0	0
LOC105325221	Collagen, type XI, alpha 1b	COLFI,Collagen,Laminin_G_2	Myocytes	Schmidtea mediterranea	SmMSTRG.7733	muscle_body_1	0	0
LOC105325221	Collagen, type XI, alpha 1b	COLFI,Collagen,Laminin_G_2	Myocytes	Schmidtea mediterranea	SmMSTRG.21024	muscle_body_1	0	0
LOC105329214	Belongs to the type IV collagen family	C4,Collagen	Myocytes	Schmidtea mediterranea	SmMSTRG.5154	muscle_body_1	0	0
LOC105329214	Belongs to the type IV collagen family	C4,Collagen	Myocytes	Schmidtea mediterranea	SmMSTRG.7733	muscle_body_1	0	0
LOC105325221	Collagen, type XI, alpha 1b	COLFI,Collagen,Laminin_G_2	Myocytes	Schmidtea mediterranea	SmMSTRG.5828	muscle_body_1	0	0
LOC105329214	Belongs to the type IV collagen family	C4,Collagen	Myocytes	Schmidtea mediterranea	SmMSTRG.21024	muscle_body_1	0	0
LOC105325221	Collagen, type XI, alpha 1b	COLFI,Collagen,Laminin_G_2	Myocytes	Schmidtea mediterranea	SmMSTRG.21643	muscle_body_1	0	0
LOC105329214	Belongs to the type IV collagen family	C4,Collagen	Myocytes	Schmidtea mediterranea	SmMSTRG.5828	muscle_body_1	0	0
LOC105329214	Belongs to the type IV collagen family	C4,Collagen	Myocytes	Schmidtea mediterranea	SmMSTRG.21643	muscle_body_1	0	0
LOC105325218	Collagen type III alpha 1	COLFI,Collagen,VWC	Myocytes	Schmidtea mediterranea	SmMSTRG.5154	muscle_body_1	3.4819e-289	0
LOC105325221	Collagen, type XI, alpha 1b	COLFI,Collagen,Laminin_G_2	Myocytes	Schmidtea mediterranea	SmMSTRG.10310	muscle_body_1	0	1.67252e-291
LOC105325218	Collagen type III alpha 1	COLFI,Collagen,VWC	Myocytes	Schmidtea mediterranea	SmMSTRG.7733	muscle_body_1	3.4819e-289	0
LOC105325218	Collagen type III alpha 1	COLFI,Collagen,VWC	Myocytes	Schmidtea mediterranea	SmMSTRG.21024	muscle_body_1	3.4819e-289	0
LOC105325221	Collagen, type XI, alpha 1b	COLFI,Collagen,Laminin_G_2	Myocytes	Schmidtea mediterranea	SmMSTRG.12183	muscle_body_1	0	6.80212e-223
LOC105329634	motor activity	Myosin_tail_1	Myocytes	Schmidtea mediterranea	SmMSTRG.17020	muscle_body_1	8.5773e-213	0
LOC105329214	Belongs to the type IV collagen family	C4,Collagen	Myocytes	Schmidtea mediterranea	SmMSTRG.10310	muscle_body_1	0	1.67252e-291
LOC105325218	Collagen type III alpha 1	COLFI,Collagen,VWC	Myocytes	Schmidtea mediterranea	SmMSTRG.5828	muscle_body_1	3.4819e-289	0
LOC105329786	motor activity	IQ,Myosin_N,Myosin_head,Myosin_tail_1	Myocytes	Schmidtea mediterranea	SmMSTRG.17020	muscle_body_1	2.33224e-148	0
LOC105325221	Collagen, type XI, alpha 1b	COLFI,Collagen,Laminin_G_2	Myocytes	Schmidtea mediterranea	SmMSTRG.9230	muscle_body_1	0	2.38225e-208
LOC105325218	Collagen type III alpha 1	COLFI,Collagen,VWC	Myocytes	Schmidtea mediterranea	SmMSTRG.21643	muscle_body_1	3.4819e-289	0
LOC105329214	Belongs to the type IV collagen family	C4,Collagen	Myocytes	Schmidtea mediterranea	SmMSTRG.12183	muscle_body_1	0	6.80212e-223
LOC105325221	Collagen, type XI, alpha 1b	COLFI,Collagen,Laminin_G_2	Myocytes	Schmidtea mediterranea	SmMSTRG.8544	muscle_body_1	0	2.67751e-197
LOC105329196	Belongs to the type IV collagen family	C4,Collagen	Myocytes	Schmidtea mediterranea	SmMSTRG.5154	muscle_body_1	4.26881e-167	0
LOC105325221	Collagen, type XI, alpha 1b	COLFI,Collagen,Laminin_G_2	Myocytes	Schmidtea mediterranea	SmMSTRG.154	muscle_body_1	0	1.5087e-198
LOC105329196	Belongs to the type IV collagen family	C4,Collagen	Myocytes	Schmidtea mediterranea	SmMSTRG.7733	muscle_body_1	4.26881e-167	0
LOC105329196	Belongs to the type IV collagen family	C4,Collagen	Myocytes	Schmidtea mediterranea	SmMSTRG.21024	muscle_body_1	4.26881e-167	0
LOC105329214	Belongs to the type IV collagen family	C4,Collagen	Myocytes	Schmidtea mediterranea	SmMSTRG.9230	muscle_body_1	0	2.38225e-208
LOC105329214	Belongs to the type IV collagen family	C4,Collagen	Myocytes	Schmidtea mediterranea	SmMSTRG.8544	muscle_body_1	0	2.67751e-197
LOC105325218	Collagen type III alpha 1	COLFI,Collagen,VWC	Myocytes	Schmidtea mediterranea	SmMSTRG.10310	muscle_body_1	3.4819e-289	1.67252e-291
LOC105329214	Belongs to the type IV collagen family	C4,Collagen	Myocytes	Schmidtea mediterranea	SmMSTRG.154	muscle_body_1	0	1.5087e-198
LOC105329196	Belongs to the type IV collagen family	C4,Collagen	Myocytes	Schmidtea mediterranea	SmMSTRG.5828	muscle_body_1	4.26881e-167	0
LOC105325218	Collagen type III alpha 1	COLFI,Collagen,VWC	Myocytes	Schmidtea mediterranea	SmMSTRG.12183	muscle_body_1	3.4819e-289	6.80212e-223
LOC105329196	Belongs to the type IV collagen family	C4,Collagen	Myocytes	Schmidtea mediterranea	SmMSTRG.21643	muscle_body_1	4.26881e-167	0
LOC105325221	Collagen, type XI, alpha 1b	COLFI,Collagen,Laminin_G_2	Myocytes	Schmidtea mediterranea	SmMSTRG.14136	muscle_body_1	0	2.08423e-120
LOC105325218	Collagen type III alpha 1	COLFI,Collagen,VWC	Myocytes	Schmidtea mediterranea	SmMSTRG.9230	muscle_body_1	3.4819e-289	2.38225e-208
LOC105325218	Collagen type III alpha 1	COLFI,Collagen,VWC	Myocytes	Schmidtea mediterranea	SmMSTRG.8544	muscle_body_1	3.4819e-289	2.67751e-197
LOC105325221	Collagen, type XI, alpha 1b	COLFI,Collagen,Laminin_G_2	Myocytes	Schmidtea mediterranea	SmMSTRG.155	muscle_body_1	0	2.4917e-107
LOC105329196	Belongs to the type IV collagen family	C4,Collagen	Myocytes	Schmidtea mediterranea	SmMSTRG.10310	muscle_body_1	4.26881e-167	1.67252e-291
LOC105325218	Collagen type III alpha 1	COLFI,Collagen,VWC	Myocytes	Schmidtea mediterranea	SmMSTRG.154	muscle_body_1	3.4819e-289	1.5087e-198
LOC105329214	Belongs to the type IV collagen family	C4,Collagen	Myocytes	Schmidtea mediterranea	SmMSTRG.14136	muscle_body_1	0	2.08423e-120
LOC105342773	myosin light chain kinase activity	I-set,fn3	Myocytes	Schmidtea mediterranea	SmMSTRG.13018	muscle_body_1	0	2.99552e-259
LOC105329196	Belongs to the type IV collagen family	C4,Collagen	Myocytes	Schmidtea mediterranea	SmMSTRG.12183	muscle_body_1	4.26881e-167	6.80212e-223
LOC105329214	Belongs to the type IV collagen family	C4,Collagen	Myocytes	Schmidtea mediterranea	SmMSTRG.155	muscle_body_1	0	2.4917e-107
LOC105329196	Belongs to the type IV collagen family	C4,Collagen	Myocytes	Schmidtea mediterranea	SmMSTRG.9230	muscle_body_1	4.26881e-167	2.38225e-208
LOC105342773	myosin light chain kinase activity	I-set,fn3	Myocytes	Schmidtea mediterranea	SmMSTRG.1692	muscle_body_1	0	0
LOC105329196	Belongs to the type IV collagen family	C4,Collagen	Myocytes	Schmidtea mediterranea	SmMSTRG.8544	muscle_body_1	4.26881e-167	2.67751e-197
LOC105338907	motor activity	IQ,Myosin_N,Myosin_head,Myosin_tail_1	Myocytes	Schmidtea mediterranea	SmMSTRG.17020	muscle_body_1	1.2375e-47	0
LOC105329196	Belongs to the type IV collagen family	C4,Collagen	Myocytes	Schmidtea mediterranea	SmMSTRG.154	muscle_body_1	4.26881e-167	1.5087e-198
LOC105325218	Collagen type III alpha 1	COLFI,Collagen,VWC	Myocytes	Schmidtea mediterranea	SmMSTRG.14136	muscle_body_1	3.4819e-289	2.08423e-120
LOC105325218	Collagen type III alpha 1	COLFI,Collagen,VWC	Myocytes	Schmidtea mediterranea	SmMSTRG.155	muscle_body_1	3.4819e-289	2.4917e-107
LOC105328642	anatomical structure morphogenesis	EGF,I-set,Ig_2,Ig_3,Laminin_B,Laminin_EGF,Laminin_G_1,Laminin_G_2,Ldl_recept_a	Myocytes	Schmidtea mediterranea	SmMSTRG.16669	muscle_body_1	9.75688e-99	0
LOC105322032	collagen	COLFI,Collagen,Laminin_G_2	Myocytes	Schmidtea mediterranea	SmMSTRG.5154	muscle_body_1	2.66658e-47	0
LOC105322032	collagen	COLFI,Collagen,Laminin_G_2	Myocytes	Schmidtea mediterranea	SmMSTRG.7733	muscle_body_1	2.66658e-47	0
LOC105335713	Belongs to the actin family	Actin	Myocytes	Schmidtea mediterranea	SmMSTRG.19633	muscle_body_1	0	2.47485e-118
LOC105328642	anatomical structure morphogenesis	EGF,I-set,Ig_2,Ig_3,Laminin_B,Laminin_EGF,Laminin_G_1,Laminin_G_2,Ldl_recept_a	Myocytes	Schmidtea mediterranea	SmMSTRG.13018	muscle_body_1	9.75688e-99	2.99552e-259
LOC105322032	collagen	COLFI,Collagen,Laminin_G_2	Myocytes	Schmidtea mediterranea	SmMSTRG.21024	muscle_body_1	2.66658e-47	0
LOC105332629	myosin light chain kinase activity	I-set,Ig_3,Pkinase,fn3	Myocytes	Schmidtea mediterranea	SmMSTRG.13018	muscle_body_1	3.87017e-94	2.99552e-259
LOC105329196	Belongs to the type IV collagen family	C4,Collagen	Myocytes	Schmidtea mediterranea	SmMSTRG.14136	muscle_body_1	4.26881e-167	2.08423e-120
LOC105325221	Collagen, type XI, alpha 1b	COLFI,Collagen,Laminin_G_2	Myocytes	Schmidtea mediterranea	SmMSTRG.19669	muscle_body_1	0	7.03499e-83
LOC105329196	Belongs to the type IV collagen family	C4,Collagen	Myocytes	Schmidtea mediterranea	SmMSTRG.155	muscle_body_1	4.26881e-167	2.4917e-107
LOC105328642	anatomical structure morphogenesis	EGF,I-set,Ig_2,Ig_3,Laminin_B,Laminin_EGF,Laminin_G_1,Laminin_G_2,Ldl_recept_a	Myocytes	Schmidtea mediterranea	SmMSTRG.1692	muscle_body_1	9.75688e-99	0
LOC105347050	Leucine rich repeat C-terminal domain	I-set,Ig_3,LRRCT,LRR_8	Myocytes	Schmidtea mediterranea	SmMSTRG.13018	muscle_body_1	5.03743e-114	2.99552e-259
LOC105322032	collagen	COLFI,Collagen,Laminin_G_2	Myocytes	Schmidtea mediterranea	SmMSTRG.5828	muscle_body_1	2.66658e-47	0
LOC105332629	myosin light chain kinase activity	I-set,Ig_3,Pkinase,fn3	Myocytes	Schmidtea mediterranea	SmMSTRG.1692	muscle_body_1	3.87017e-94	0
LOC105322032	collagen	COLFI,Collagen,Laminin_G_2	Myocytes	Schmidtea mediterranea	SmMSTRG.21643	muscle_body_1	2.66658e-47	0
LOC105329214	Belongs to the type IV collagen family	C4,Collagen	Myocytes	Schmidtea mediterranea	SmMSTRG.19669	muscle_body_1	0	7.03499e-83
LOC105347050	Leucine rich repeat C-terminal domain	I-set,Ig_3,LRRCT,LRR_8	Myocytes	Schmidtea mediterranea	SmMSTRG.1692	muscle_body_1	5.03743e-114	0
LOC105325221	Collagen, type XI, alpha 1b	COLFI,Collagen,Laminin_G_2	Myocytes	Schmidtea mediterranea	SmMSTRG.720	muscle_body_1	0	2.4584e-76
LOC105348570	It is involved in the biological process described with regulation of muscle contraction	Troponin	Myocytes	Schmidtea mediterranea	SmMSTRG.3169	muscle_body_1	0	1.64807e-72
LOC105342763	It is involved in the biological process described with protein phosphorylation	I-set,Ig_3,Pkinase,fn3	Myocytes	Schmidtea mediterranea	SmMSTRG.13018	muscle_body_1	1.09189e-92	2.99552e-259
LOC105322032	collagen	COLFI,Collagen,Laminin_G_2	Myocytes	Schmidtea mediterranea	SmMSTRG.10310	muscle_body_1	2.66658e-47	1.67252e-291
LOC105329214	Belongs to the type IV collagen family	C4,Collagen	Myocytes	Schmidtea mediterranea	SmMSTRG.720	muscle_body_1	0	2.4584e-76
LOC105342763	It is involved in the biological process described with protein phosphorylation	I-set,Ig_3,Pkinase,fn3	Myocytes	Schmidtea mediterranea	SmMSTRG.1692	muscle_body_1	1.09189e-92	0
LOC105325218	Collagen type III alpha 1	COLFI,Collagen,VWC	Myocytes	Schmidtea mediterranea	SmMSTRG.19669	muscle_body_1	3.4819e-289	7.03499e-83
LOC105322032	collagen	COLFI,Collagen,Laminin_G_2	Myocytes	Schmidtea mediterranea	SmMSTRG.12183	muscle_body_1	2.66658e-47	6.80212e-223
LOC105322032	collagen	COLFI,Collagen,Laminin_G_2	Myocytes	Schmidtea mediterranea	SmMSTRG.9230	muscle_body_1	2.66658e-47	2.38225e-208
LOC105322032	collagen	COLFI,Collagen,Laminin_G_2	Myocytes	Schmidtea mediterranea	SmMSTRG.8544	muscle_body_1	2.66658e-47	2.67751e-197
LOC105329634	motor activity	Myosin_tail_1	Myocytes	Schmidtea mediterranea	SmMSTRG.5054	muscle_body_1	8.5773e-213	1.93463e-76
LOC105322032	collagen	COLFI,Collagen,Laminin_G_2	Myocytes	Schmidtea mediterranea	SmMSTRG.154	muscle_body_1	2.66658e-47	1.5087e-198
LOC105325218	Collagen type III alpha 1	COLFI,Collagen,VWC	Myocytes	Schmidtea mediterranea	SmMSTRG.720	muscle_body_1	3.4819e-289	2.4584e-76
LOC105329786	motor activity	IQ,Myosin_N,Myosin_head,Myosin_tail_1	Myocytes	Schmidtea mediterranea	SmMSTRG.5054	muscle_body_1	2.33224e-148	1.93463e-76
LOC105339436	biological adhesion	Collagen,Endostatin,fn3	Myocytes	Schmidtea mediterranea	SmMSTRG.5154	muscle_body_1	6.73678e-33	0
LOC105329196	Belongs to the type IV collagen family	C4,Collagen	Myocytes	Schmidtea mediterranea	SmMSTRG.19669	muscle_body_1	4.26881e-167	7.03499e-83
LOC105342773	myosin light chain kinase activity	I-set,fn3	Myocytes	Schmidtea mediterranea	SmMSTRG.6772	muscle_body_1	0	2.94015e-122
LOC105339436	biological adhesion	Collagen,Endostatin,fn3	Myocytes	Schmidtea mediterranea	SmMSTRG.7733	muscle_body_1	6.73678e-33	0
LOC105329634	motor activity	Myosin_tail_1	Myocytes	Schmidtea mediterranea	SmMSTRG.15620	muscle_body_1	8.5773e-213	6.28486e-58
LOC105339436	biological adhesion	Collagen,Endostatin,fn3	Myocytes	Schmidtea mediterranea	SmMSTRG.21024	muscle_body_1	6.73678e-33	0
LOC105342773	myosin light chain kinase activity	I-set,fn3	Myocytes	Schmidtea mediterranea	SmMSTRG.7502	muscle_body_1	0	1.98619e-50
LOC105329786	motor activity	IQ,Myosin_N,Myosin_head,Myosin_tail_1	Myocytes	Schmidtea mediterranea	SmMSTRG.15620	muscle_body_1	2.33224e-148	6.28486e-58
LOC105339436	biological adhesion	Collagen,Endostatin,fn3	Myocytes	Schmidtea mediterranea	SmMSTRG.5828	muscle_body_1	6.73678e-33	0
LOC105335489	structural constituent of muscle	Tropomyosin,Tropomyosin_1	Myocytes	Schmidtea mediterranea	SmMSTRG.20542	muscle_body_1	0	2.84669e-34
LOC105329196	Belongs to the type IV collagen family	C4,Collagen	Myocytes	Schmidtea mediterranea	SmMSTRG.720	muscle_body_1	4.26881e-167	2.4584e-76
LOC105339436	biological adhesion	Collagen,Endostatin,fn3	Myocytes	Schmidtea mediterranea	SmMSTRG.21643	muscle_body_1	6.73678e-33	0
LOC105322032	collagen	COLFI,Collagen,Laminin_G_2	Myocytes	Schmidtea mediterranea	SmMSTRG.14136	muscle_body_1	2.66658e-47	2.08423e-120
LOC105322032	collagen	COLFI,Collagen,Laminin_G_2	Myocytes	Schmidtea mediterranea	SmMSTRG.155	muscle_body_1	2.66658e-47	2.4917e-107
LOC105329634	motor activity	Myosin_tail_1	Myocytes	Schmidtea mediterranea	SmMSTRG.4831	muscle_body_1	8.5773e-213	8.42658e-110
LOC105339436	biological adhesion	Collagen,Endostatin,fn3	Myocytes	Schmidtea mediterranea	SmMSTRG.10310	muscle_body_1	6.73678e-33	1.67252e-291
LOC105342773	myosin light chain kinase activity	I-set,fn3	Myocytes	Schmidtea mediterranea	SmMSTRG.22452	muscle_body_1	0	1.6741e-28
LOC105329786	motor activity	IQ,Myosin_N,Myosin_head,Myosin_tail_1	Myocytes	Schmidtea mediterranea	SmMSTRG.4831	muscle_body_1	2.33224e-148	8.42658e-110
LOC105328642	anatomical structure morphogenesis	EGF,I-set,Ig_2,Ig_3,Laminin_B,Laminin_EGF,Laminin_G_1,Laminin_G_2,Ldl_recept_a	Myocytes	Schmidtea mediterranea	SmMSTRG.6772	muscle_body_1	9.75688e-99	2.94015e-122
LOC105339436	biological adhesion	Collagen,Endostatin,fn3	Myocytes	Schmidtea mediterranea	SmMSTRG.12183	muscle_body_1	6.73678e-33	6.80212e-223
LOC105332629	myosin light chain kinase activity	I-set,Ig_3,Pkinase,fn3	Myocytes	Schmidtea mediterranea	SmMSTRG.6772	muscle_body_1	3.87017e-94	2.94015e-122
LOC105346986	Troponin I, fast skeletal	Troponin	Myocytes	Schmidtea mediterranea	SmMSTRG.1566	muscle_body_1	1.17085e-56	9.21851e-135
LOC105323023	myosin light chain kinase activity	I-set,Pkinase,fn3	Myocytes	Schmidtea mediterranea	SmMSTRG.13018	muscle_body_1	6.19301e-24	2.99552e-259
LOC105338472	mesoderm development	-	Myocytes	Schmidtea mediterranea	SmMSTRG.19645	muscle_body_1	0	1.40774e-11
LOC105332629	myosin light chain kinase activity	I-set,Ig_3,Pkinase,fn3	Myocytes	Schmidtea mediterranea	SmMSTRG.7502	muscle_body_1	3.87017e-94	1.98619e-50
LOC105339436	biological adhesion	Collagen,Endostatin,fn3	Myocytes	Schmidtea mediterranea	SmMSTRG.9230	muscle_body_1	6.73678e-33	2.38225e-208
LOC105347050	Leucine rich repeat C-terminal domain	I-set,Ig_3,LRRCT,LRR_8	Myocytes	Schmidtea mediterranea	SmMSTRG.6772	muscle_body_1	5.03743e-114	2.94015e-122
LOC105339436	biological adhesion	Collagen,Endostatin,fn3	Myocytes	Schmidtea mediterranea	SmMSTRG.8544	muscle_body_1	6.73678e-33	2.67751e-197
LOC105323023	myosin light chain kinase activity	I-set,Pkinase,fn3	Myocytes	Schmidtea mediterranea	SmMSTRG.1692	muscle_body_1	6.19301e-24	0
LOC105339436	biological adhesion	Collagen,Endostatin,fn3	Myocytes	Schmidtea mediterranea	SmMSTRG.154	muscle_body_1	6.73678e-33	1.5087e-198
LOC105338472	mesoderm development	-	Myocytes	Schmidtea mediterranea	SmMSTRG.22097	muscle_body_1	0	1.25217e-15
LOC105338907	motor activity	IQ,Myosin_N,Myosin_head,Myosin_tail_1	Myocytes	Schmidtea mediterranea	SmMSTRG.5054	muscle_body_1	1.2375e-47	1.93463e-76
LOC105342763	It is involved in the biological process described with protein phosphorylation	I-set,Ig_3,Pkinase,fn3	Myocytes	Schmidtea mediterranea	SmMSTRG.6772	muscle_body_1	1.09189e-92	2.94015e-122
LOC105348068	Filamin C, gamma	CH,Filamin	Myocytes	Schmidtea mediterranea	SmMSTRG.5496	muscle_body_1	1.90742e-25	9.97872e-217
LOC105342763	It is involved in the biological process described with protein phosphorylation	I-set,Ig_3,Pkinase,fn3	Myocytes	Schmidtea mediterranea	SmMSTRG.7502	muscle_body_1	1.09189e-92	1.98619e-50
LOC105338907	motor activity	IQ,Myosin_N,Myosin_head,Myosin_tail_1	Myocytes	Schmidtea mediterranea	SmMSTRG.15620	muscle_body_1	1.2375e-47	6.28486e-58
LOC105322032	collagen	COLFI,Collagen,Laminin_G_2	Myocytes	Schmidtea mediterranea	SmMSTRG.19669	muscle_body_1	2.66658e-47	7.03499e-83
LOC105339436	biological adhesion	Collagen,Endostatin,fn3	Myocytes	Schmidtea mediterranea	SmMSTRG.14136	muscle_body_1	6.73678e-33	2.08423e-120
LOC105339436	biological adhesion	Collagen,Endostatin,fn3	Myocytes	Schmidtea mediterranea	SmMSTRG.155	muscle_body_1	6.73678e-33	2.4917e-107
LOC105322032	collagen	COLFI,Collagen,Laminin_G_2	Myocytes	Schmidtea mediterranea	SmMSTRG.720	muscle_body_1	2.66658e-47	2.4584e-76
LOC105342763	It is involved in the biological process described with protein phosphorylation	I-set,Ig_3,Pkinase,fn3	Myocytes	Schmidtea mediterranea	SmMSTRG.22452	muscle_body_1	1.09189e-92	1.6741e-28
LOC117681896	It is involved in the biological process described with protein phosphorylation	I-set,Ig_3,Pkinase,fn3	Myocytes	Schmidtea mediterranea	SmMSTRG.13018	muscle_body_1	1.26842e-10	2.99552e-259
LOC105320997	Discs, large (Drosophila) homolog-associated protein 4	GKAP	Myocytes	Schmidtea mediterranea	SmMSTRG.19645	muscle_body_1	1.15709e-254	1.40774e-11
LOC105338907	motor activity	IQ,Myosin_N,Myosin_head,Myosin_tail_1	Myocytes	Schmidtea mediterranea	SmMSTRG.4831	muscle_body_1	1.2375e-47	8.42658e-110
LOC105344358	-	-	Myocytes	Schmidtea mediterranea	SmMSTRG.20143	muscle_body_1	0	4.60323e-10
LOC105317061	EF-hand domain	EF-hand_1,EF-hand_6,EF-hand_7,EF-hand_8	Myocytes	Schmidtea mediterranea	SmMSTRG.22097	muscle_body_1	0	1.25217e-15
LOC117681896	It is involved in the biological process described with protein phosphorylation	I-set,Ig_3,Pkinase,fn3	Myocytes	Schmidtea mediterranea	SmMSTRG.1692	muscle_body_1	1.26842e-10	0
LOC105317904	biological adhesion	EGF,EGF_2,EGF_CA,Ephrin_rec_like,HYR,Pentaxin,Sushi,VWA,hEGF	Myocytes	Schmidtea mediterranea	SmMSTRG.9407	muscle_body_1	6.57015e-32	1.63905e-63
LOC105335489	structural constituent of muscle	Tropomyosin,Tropomyosin_1	Myocytes	Schmidtea mediterranea	SmMSTRG.1050	muscle_body_1	0	3.91109e-07
LOC105339436	biological adhesion	Collagen,Endostatin,fn3	Myocytes	Schmidtea mediterranea	SmMSTRG.19669	muscle_body_1	6.73678e-33	7.03499e-83
LOC105326551	chondroitin sulfate proteoglycan binding	I-set,Ig_3,Y_phosphatase,fn3	Myocytes	Schmidtea mediterranea	SmMSTRG.13018	muscle_body_1	1.19635e-08	2.99552e-259
LOC105323023	myosin light chain kinase activity	I-set,Pkinase,fn3	Myocytes	Schmidtea mediterranea	SmMSTRG.6772	muscle_body_1	6.19301e-24	2.94015e-122
LOC105320997	Discs, large (Drosophila) homolog-associated protein 4	GKAP	Myocytes	Schmidtea mediterranea	SmMSTRG.19649	muscle_body_1	1.15709e-254	4.1921e-08
LOC105326887	serine threonine-protein kinase	Pkinase	Myocytes	Schmidtea mediterranea	SmMSTRG.1692	muscle_body_1	1.55972e-10	0
LOC105342773	myosin light chain kinase activity	I-set,fn3	Myocytes	Schmidtea mediterranea	SmMSTRG.8943	muscle_body_1	0	9.23498e-07
LOC105327831	Filamin C, gamma	CH,Filamin	Myocytes	Schmidtea mediterranea	SmMSTRG.5496	muscle_body_1	3.37924e-06	9.97872e-217
LOC105323023	myosin light chain kinase activity	I-set,Pkinase,fn3	Myocytes	Schmidtea mediterranea	SmMSTRG.7502	muscle_body_1	6.19301e-24	1.98619e-50
LOC105329458	protein tyrosine phosphatase activity	I-set,Ig_3,Y_phosphatase,fn3	Myocytes	Schmidtea mediterranea	SmMSTRG.6772	muscle_body_1	1.49449e-30	2.94015e-122
LOC105326551	chondroitin sulfate proteoglycan binding	I-set,Ig_3,Y_phosphatase,fn3	Myocytes	Schmidtea mediterranea	SmMSTRG.1692	muscle_body_1	1.19635e-08	0
LOC105339436	biological adhesion	Collagen,Endostatin,fn3	Myocytes	Schmidtea mediterranea	SmMSTRG.720	muscle_body_1	6.73678e-33	2.4584e-76
LOC105338472	mesoderm development	-	Myocytes	Schmidtea mediterranea	SmMSTRG.8546	muscle_body_1	0	0.00247398
LOC105323012	myosin light chain kinase activity	I-set,Ig_3,Pkinase,RhoGEF,fn3	Myocytes	Schmidtea mediterranea	SmMSTRG.13018	muscle_body_1	8.38279e-06	2.99552e-259
LOC105347203	Follistatin/Osteonectin-like EGF domain	FOLN,Kazal_1,Kazal_2,SPARC_Ca_bdg	Myocytes	Schmidtea mediterranea	SmMSTRG.8559	muscle_body_1	0	6.41613e-05
LOC105317061	EF-hand domain	EF-hand_1,EF-hand_6,EF-hand_7,EF-hand_8	Myocytes	Schmidtea mediterranea	SmMSTRG.4142	muscle_body_1	0	1.29093e-06
LOC105328642	anatomical structure morphogenesis	EGF,I-set,Ig_2,Ig_3,Laminin_B,Laminin_EGF,Laminin_G_1,Laminin_G_2,Ldl_recept_a	Myocytes	Schmidtea mediterranea	SmMSTRG.21299	muscle_body_1	9.75688e-99	1.5903e-16
LOC105320997	Discs, large (Drosophila) homolog-associated protein 4	GKAP	Myocytes	Schmidtea mediterranea	SmMSTRG.4142	muscle_body_1	1.15709e-254	1.29093e-06
LOC105323012	myosin light chain kinase activity	I-set,Ig_3,Pkinase,RhoGEF,fn3	Myocytes	Schmidtea mediterranea	SmMSTRG.1692	muscle_body_1	8.38279e-06	0
LOC105342763	It is involved in the biological process described with protein phosphorylation	I-set,Ig_3,Pkinase,fn3	Myocytes	Schmidtea mediterranea	SmMSTRG.9030	muscle_body_1	1.09189e-92	4.96729e-13
LOC105337122	Animal haem peroxidase	An_peroxidase,I-set,LRRCT,LRR_8,VWC	Myocytes	Schmidtea mediterranea	SmMSTRG.13018	muscle_body_1	1.72528e-05	2.99552e-259
LOC105334846	Calponin family repeat	CH,Calponin	Myocytes	Schmidtea mediterranea	SmMSTRG.20143	muscle_body_1	7.32841e-84	4.60323e-10
LOC105342763	It is involved in the biological process described with protein phosphorylation	I-set,Ig_3,Pkinase,fn3	Myocytes	Schmidtea mediterranea	SmMSTRG.6619	muscle_body_1	1.09189e-92	1.08878e-07
LOC105329481	EF-hand domain pair	EF-hand_7	Myocytes	Schmidtea mediterranea	SmMSTRG.19645	muscle_body_1	9.78461e-59	1.40774e-11
LOC105332629	myosin light chain kinase activity	I-set,Ig_3,Pkinase,fn3	Myocytes	Schmidtea mediterranea	SmMSTRG.8943	muscle_body_1	3.87017e-94	9.23498e-07
LOC105328642	anatomical structure morphogenesis	EGF,I-set,Ig_2,Ig_3,Laminin_B,Laminin_EGF,Laminin_G_1,Laminin_G_2,Ldl_recept_a	Myocytes	Schmidtea mediterranea	SmMSTRG.1625	muscle_body_1	9.75688e-99	2.79621e-10
LOC105327139	calcium-transporting ATPase activity	Cation_ATPase,Cation_ATPase_C,Cation_ATPase_N,E1-E2_ATPase,Hydrolase,Hydrolase_3	Myocytes	Schmidtea mediterranea	SmMSTRG.15537	muscle_body_1	9.47705e-08	7.75993e-59
LOC105336876	Structural component of the gap junctions	Innexin	Myocytes	Schmidtea mediterranea	SmMSTRG.20768	muscle_body_1	5.62252e-116	1.24126e-09
LOC105337122	Animal haem peroxidase	An_peroxidase,I-set,LRRCT,LRR_8,VWC	Myocytes	Schmidtea mediterranea	SmMSTRG.1692	muscle_body_1	1.72528e-05	0
LOC105342763	It is involved in the biological process described with protein phosphorylation	I-set,Ig_3,Pkinase,fn3	Myocytes	Schmidtea mediterranea	SmMSTRG.1737	muscle_body_1	1.09189e-92	2.6533e-18
LOC105347050	Leucine rich repeat C-terminal domain	I-set,Ig_3,LRRCT,LRR_8	Myocytes	Schmidtea mediterranea	SmMSTRG.1625	muscle_body_1	5.03743e-114	2.79621e-10
LOC117681896	It is involved in the biological process described with protein phosphorylation	I-set,Ig_3,Pkinase,fn3	Myocytes	Schmidtea mediterranea	SmMSTRG.6772	muscle_body_1	1.26842e-10	2.94015e-122
LOC105317061	EF-hand domain	EF-hand_1,EF-hand_6,EF-hand_7,EF-hand_8	Myocytes	Schmidtea mediterranea	SmMSTRG.8546	muscle_body_1	0	0.00247398
LOC117681896	It is involved in the biological process described with protein phosphorylation	I-set,Ig_3,Pkinase,fn3	Myocytes	Schmidtea mediterranea	SmMSTRG.7502	muscle_body_1	1.26842e-10	1.98619e-50
LOC105334383	positive regulation of invadopodium disassembly	AAA,CH	Myocytes	Schmidtea mediterranea	SmMSTRG.5496	muscle_body_1	0.000270788	9.97872e-217
LOC105320997	Discs, large (Drosophila) homolog-associated protein 4	GKAP	Myocytes	Schmidtea mediterranea	SmMSTRG.8546	muscle_body_1	1.15709e-254	0.00247398
LOC105342763	It is involved in the biological process described with protein phosphorylation	I-set,Ig_3,Pkinase,fn3	Myocytes	Schmidtea mediterranea	SmMSTRG.8943	muscle_body_1	1.09189e-92	9.23498e-07
LOC105328030	actin filament capping	Gelsolin	Myocytes	Schmidtea mediterranea	SmMSTRG.5643	muscle_body_1	1.07447e-61	3.54423e-10
LOC105348068	Filamin C, gamma	CH,Filamin	Myocytes	Schmidtea mediterranea	SmMSTRG.4235	muscle_body_1	1.90742e-25	8.33321e-26
LOC105342763	It is involved in the biological process described with protein phosphorylation	I-set,Ig_3,Pkinase,fn3	Myocytes	Schmidtea mediterranea	SmMSTRG.1625	muscle_body_1	1.09189e-92	2.79621e-10
LOC105333338	Ryanodine Receptor TM 4-6	EF-hand_8,Ins145_P3_rec,Ion_trans,MIR,RIH_assoc,RR_TM4-6,RYDR_ITPR,RyR,SPRY	Myocytes	Schmidtea mediterranea	SmMSTRG.1222	muscle_body_1	3.25089e-18	2.06035e-35
LOC105328642	anatomical structure morphogenesis	EGF,I-set,Ig_2,Ig_3,Laminin_B,Laminin_EGF,Laminin_G_1,Laminin_G_2,Ldl_recept_a	Myocytes	Schmidtea mediterranea	SmMSTRG.20315	muscle_body_1	9.75688e-99	0.00203047
LOC105329634	motor activity	Myosin_tail_1	Myocytes	Schmidtea mediterranea	SmMSTRG.2805	muscle_body_1	8.5773e-213	0.000867163
LOC117681896	It is involved in the biological process described with protein phosphorylation	I-set,Ig_3,Pkinase,fn3	Myocytes	Schmidtea mediterranea	SmMSTRG.22452	muscle_body_1	1.26842e-10	1.6741e-28
LOC105329481	EF-hand domain pair	EF-hand_7	Myocytes	Schmidtea mediterranea	SmMSTRG.19649	muscle_body_1	9.78461e-59	4.1921e-08
LOC105329786	motor activity	IQ,Myosin_N,Myosin_head,Myosin_tail_1	Myocytes	Schmidtea mediterranea	SmMSTRG.2805	muscle_body_1	2.33224e-148	0.000867163
LOC105345848	SOGA family member	SOGA	Myocytes	Schmidtea mediterranea	SmMSTRG.5197	muscle_body_1	1.00559e-12	3.4467e-25
LOC105335759	-	-	Myocytes	Schmidtea mediterranea	SmMSTRG.7645	muscle_body_1	5.43714e-64	4.19847e-06
LOC105326551	chondroitin sulfate proteoglycan binding	I-set,Ig_3,Y_phosphatase,fn3	Myocytes	Schmidtea mediterranea	SmMSTRG.6772	muscle_body_1	1.19635e-08	2.94015e-122
LOC105326887	serine threonine-protein kinase	Pkinase	Myocytes	Schmidtea mediterranea	SmMSTRG.7502	muscle_body_1	1.55972e-10	1.98619e-50
LOC117680380	serine-type endopeptidase inhibitor activity	ADAM_spacer1,I-set,Ig_3,Kunitz_BPTI,PLAC,Papilin_u7,TSP_1,WAP	Myocytes	Schmidtea mediterranea	SmMSTRG.1692	muscle_body_1	0.00339205	0
LOC105346308	Thrombospondin type-1 domain-containing protein 4-like	ADAM_spacer1,PLAC,TSP_1	Myocytes	Schmidtea mediterranea	SmMSTRG.23403	muscle_body_1	9.89523e-80	1.66392e-07
LOC105342773	myosin light chain kinase activity	I-set,fn3	Myocytes	Schmidtea mediterranea	SmMSTRG.9795	muscle_body_1	0	0.00762551
LOC105329481	EF-hand domain pair	EF-hand_7	Myocytes	Schmidtea mediterranea	SmMSTRG.4142	muscle_body_1	9.78461e-59	1.29093e-06
LOC105319316	-	-	Myocytes	Schmidtea mediterranea	SmMSTRG.19645	muscle_body_1	3.48986e-22	1.40774e-11
LOC105323012	myosin light chain kinase activity	I-set,Ig_3,Pkinase,RhoGEF,fn3	Myocytes	Schmidtea mediterranea	SmMSTRG.6772	muscle_body_1	8.38279e-06	2.94015e-122
LOC105346308	Thrombospondin type-1 domain-containing protein 4-like	ADAM_spacer1,PLAC,TSP_1	Myocytes	Schmidtea mediterranea	SmMSTRG.8782	muscle_body_1	9.89523e-80	0.00139173
LOC105336876	Structural component of the gap junctions	Innexin	Myocytes	Schmidtea mediterranea	SmMSTRG.10129	muscle_body_1	5.62252e-116	0.000907776
LOC105323012	myosin light chain kinase activity	I-set,Ig_3,Pkinase,RhoGEF,fn3	Myocytes	Schmidtea mediterranea	SmMSTRG.7502	muscle_body_1	8.38279e-06	1.98619e-50
LOC105332878	transmembrane receptor protein tyrosine kinase activity	Fz,I-set,Kringle,Pkinase_Tyr	Myocytes	Schmidtea mediterranea	SmMSTRG.9030	muscle_body_1	6.62457e-21	4.96729e-13
LOC105346308	Thrombospondin type-1 domain-containing protein 4-like	ADAM_spacer1,PLAC,TSP_1	Myocytes	Schmidtea mediterranea	SmMSTRG.12176	muscle_body_1	9.89523e-80	0.000177391
LOC105323023	myosin light chain kinase activity	I-set,Pkinase,fn3	Myocytes	Schmidtea mediterranea	SmMSTRG.21299	muscle_body_1	6.19301e-24	1.5903e-16
LOC105317557	protein phosphatase inhibitor activity	Ank_2,Ank_4,Ank_5	Myocytes	Schmidtea mediterranea	SmMSTRG.15939	muscle_body_1	5.60234e-19	4.0221e-27
LOC105337122	Animal haem peroxidase	An_peroxidase,I-set,LRRCT,LRR_8,VWC	Myocytes	Schmidtea mediterranea	SmMSTRG.6772	muscle_body_1	1.72528e-05	2.94015e-122
LOC105344250	negative regulation of growth rate	Ank,Ank_2,Ank_4,Ank_5,DUF3454,EGF,EGF_CA,NOD,NODP,Notch,hEGF	Myocytes	Schmidtea mediterranea	SmMSTRG.9407	muscle_body_1	5.50692e-06	1.63905e-63
LOC105332878	transmembrane receptor protein tyrosine kinase activity	Fz,I-set,Kringle,Pkinase_Tyr	Myocytes	Schmidtea mediterranea	SmMSTRG.1737	muscle_body_1	6.62457e-21	2.6533e-18
LOC105337122	Animal haem peroxidase	An_peroxidase,I-set,LRRCT,LRR_8,VWC	Myocytes	Schmidtea mediterranea	SmMSTRG.7502	muscle_body_1	1.72528e-05	1.98619e-50
LOC105329483	calcium ion binding. It is involved in the biological process described with proteolysis	Astacin,CUB,EGF_CA,FXa_inhibition	Myocytes	Schmidtea mediterranea	SmMSTRG.9115	muscle_body_1	6.26233e-56	0.000754454
LOC105347347	structural constituent of cytoskeleton	Tubulin,Tubulin_C	Myocytes	Schmidtea mediterranea	SmMSTRG.16507	muscle_body_1	0	0.00116974
LOC105327831	Filamin C, gamma	CH,Filamin	Myocytes	Schmidtea mediterranea	SmMSTRG.4235	muscle_body_1	3.37924e-06	8.33321e-26
LOC105329480	EF-hand domain	EF-hand_1	Myocytes	Schmidtea mediterranea	SmMSTRG.19645	muscle_body_1	7.36638e-12	1.40774e-11
LOC105323023	myosin light chain kinase activity	I-set,Pkinase,fn3	Myocytes	Schmidtea mediterranea	SmMSTRG.1625	muscle_body_1	6.19301e-24	2.79621e-10
LOC105317904	biological adhesion	EGF,EGF_2,EGF_CA,Ephrin_rec_like,HYR,Pentaxin,Sushi,VWA,hEGF	Myocytes	Schmidtea mediterranea	SmMSTRG.20315	muscle_body_1	6.57015e-32	0.00203047
Egfr	Growth factor receptor domain IV	Furin-like,GF_recep_IV,Pkinase_Tyr,Recep_L_domain	Myocytes	Schmidtea mediterranea	SmMSTRG.9030	muscle_body_1	1.07364e-11	4.96729e-13
LOC105328642	anatomical structure morphogenesis	EGF,I-set,Ig_2,Ig_3,Laminin_B,Laminin_EGF,Laminin_G_1,Laminin_G_2,Ldl_recept_a	Myocytes	Schmidtea mediterranea	SmMSTRG.16358	muscle_body_1	9.75688e-99	0.00437962
LOC105329481	EF-hand domain pair	EF-hand_7	Myocytes	Schmidtea mediterranea	SmMSTRG.8546	muscle_body_1	9.78461e-59	0.00247398
LOC105319316	-	-	Myocytes	Schmidtea mediterranea	SmMSTRG.19649	muscle_body_1	3.48986e-22	4.1921e-08
LOC105338907	motor activity	IQ,Myosin_N,Myosin_head,Myosin_tail_1	Myocytes	Schmidtea mediterranea	SmMSTRG.2805	muscle_body_1	1.2375e-47	0.000867163
LOC105337742	Zinc-binding domain present in Lin-11, Isl-1, Mec-3.	LIM	Myocytes	Schmidtea mediterranea	SmMSTRG.15238	muscle_body_1	3.44417e-93	0.00123339
LOC105329480	EF-hand domain	EF-hand_1	Myocytes	Schmidtea mediterranea	SmMSTRG.22097	muscle_body_1	7.36638e-12	1.25217e-15
LOC105342449	acetylcholine-gated cation-selective channel activity	Neur_chan_LBD,Neur_chan_memb	Myocytes	Schmidtea mediterranea	SmMSTRG.12574	muscle_body_1	6.88463e-94	0.000422184
LOC105342773	myosin light chain kinase activity	I-set,fn3	Myocytes	Schmidtea mediterranea	SmMSTRG.19927	muscle_body_1	0	0.0237409
LOC105318106	Domain present in PSD-95, Dlg, and ZO-1/2.	PDZ	Myocytes	Schmidtea mediterranea	SmMSTRG.7645	muscle_body_1	4.48991e-21	4.19847e-06
Egfr	Growth factor receptor domain IV	Furin-like,GF_recep_IV,Pkinase_Tyr,Recep_L_domain	Myocytes	Schmidtea mediterranea	SmMSTRG.1737	muscle_body_1	1.07364e-11	2.6533e-18
LOC105328642	anatomical structure morphogenesis	EGF,I-set,Ig_2,Ig_3,Laminin_B,Laminin_EGF,Laminin_G_1,Laminin_G_2,Ldl_recept_a	Myocytes	Schmidtea mediterranea	SmMSTRG.1996	muscle_body_1	9.75688e-99	0.00136761
LOC105342763	It is involved in the biological process described with protein phosphorylation	I-set,Ig_3,Pkinase,fn3	Myocytes	Schmidtea mediterranea	SmMSTRG.9795	muscle_body_1	1.09189e-92	0.00762551
LOC105330618	neuroligin family protein binding	EGF,Laminin_G_2	Myocytes	Schmidtea mediterranea	SmMSTRG.9407	muscle_body_1	0.000534375	1.63905e-63
LOC105319316	-	-	Myocytes	Schmidtea mediterranea	SmMSTRG.4142	muscle_body_1	3.48986e-22	1.29093e-06
Egfr	Growth factor receptor domain IV	Furin-like,GF_recep_IV,Pkinase_Tyr,Recep_L_domain	Myocytes	Schmidtea mediterranea	SmMSTRG.13889	muscle_body_1	1.07364e-11	9.66244e-06
LOC117681896	It is involved in the biological process described with protein phosphorylation	I-set,Ig_3,Pkinase,fn3	Myocytes	Schmidtea mediterranea	SmMSTRG.6619	muscle_body_1	1.26842e-10	1.08878e-07
LOC105347050	Leucine rich repeat C-terminal domain	I-set,Ig_3,LRRCT,LRR_8	Myocytes	Schmidtea mediterranea	SmMSTRG.1996	muscle_body_1	5.03743e-114	0.00136761
LOC105328642	anatomical structure morphogenesis	EGF,I-set,Ig_2,Ig_3,Laminin_B,Laminin_EGF,Laminin_G_1,Laminin_G_2,Ldl_recept_a	Myocytes	Schmidtea mediterranea	SmMSTRG.18883	muscle_body_1	9.75688e-99	0.000841855
LOC117680380	serine-type endopeptidase inhibitor activity	ADAM_spacer1,I-set,Ig_3,Kunitz_BPTI,PLAC,Papilin_u7,TSP_1,WAP	Myocytes	Schmidtea mediterranea	SmMSTRG.6772	muscle_body_1	0.00339205	2.94015e-122
LOC105344203	Ligated ion channel L-glutamate- and glycine-binding site	ANF_receptor,Lig_chan,Lig_chan-Glu_bd	Myocytes	Schmidtea mediterranea	SmMSTRG.2416	muscle_body_1	1.66581e-08	6.73923e-15
LOC105329480	EF-hand domain	EF-hand_1	Myocytes	Schmidtea mediterranea	SmMSTRG.19649	muscle_body_1	7.36638e-12	4.1921e-08
LOC105321959	Zinc ion binding	DUF4749,LIM,PDZ	Myocytes	Schmidtea mediterranea	SmMSTRG.7645	muscle_body_1	4.96295e-14	4.19847e-06
LOC105328642	anatomical structure morphogenesis	EGF,I-set,Ig_2,Ig_3,Laminin_B,Laminin_EGF,Laminin_G_1,Laminin_G_2,Ldl_recept_a	Myocytes	Schmidtea mediterranea	SmMSTRG.19927	muscle_body_1	9.75688e-99	0.0237409
LOC117681896	It is involved in the biological process described with protein phosphorylation	I-set,Ig_3,Pkinase,fn3	Myocytes	Schmidtea mediterranea	SmMSTRG.8943	muscle_body_1	1.26842e-10	9.23498e-07
LOC105332629	myosin light chain kinase activity	I-set,Ig_3,Pkinase,fn3	Myocytes	Schmidtea mediterranea	SmMSTRG.19927	muscle_body_1	3.87017e-94	0.0237409
LOC105332204	positive regulation of actin filament bundle assembly	PDZ	Myocytes	Schmidtea mediterranea	SmMSTRG.4681	muscle_body_1	8.86964e-38	0.00895521
LOC117681896	It is involved in the biological process described with protein phosphorylation	I-set,Ig_3,Pkinase,fn3	Myocytes	Schmidtea mediterranea	SmMSTRG.1625	muscle_body_1	1.26842e-10	2.79621e-10
LOC105334383	positive regulation of invadopodium disassembly	AAA,CH	Myocytes	Schmidtea mediterranea	SmMSTRG.4235	muscle_body_1	0.000270788	8.33321e-26
LOC105344203	Ligated ion channel L-glutamate- and glycine-binding site	ANF_receptor,Lig_chan,Lig_chan-Glu_bd	Myocytes	Schmidtea mediterranea	SmMSTRG.18610	muscle_body_1	1.66581e-08	5.38431e-13
LOC105326887	serine threonine-protein kinase	Pkinase	Myocytes	Schmidtea mediterranea	SmMSTRG.6619	muscle_body_1	1.55972e-10	1.08878e-07
LOC105329480	EF-hand domain	EF-hand_1	Myocytes	Schmidtea mediterranea	SmMSTRG.4142	muscle_body_1	7.36638e-12	1.29093e-06
LOC105320592	epidermal growth factor receptor	Furin-like,GF_recep_IV,Pkinase_Tyr,Recep_L_domain	Myocytes	Schmidtea mediterranea	SmMSTRG.1737	muscle_body_1	1.70153e-13	2.6533e-18
LOC105319316	-	-	Myocytes	Schmidtea mediterranea	SmMSTRG.8546	muscle_body_1	3.48986e-22	0.00247398
LOC105320592	epidermal growth factor receptor	Furin-like,GF_recep_IV,Pkinase_Tyr,Recep_L_domain	Myocytes	Schmidtea mediterranea	SmMSTRG.13889	muscle_body_1	1.70153e-13	9.66244e-06
LOC105326551	chondroitin sulfate proteoglycan binding	I-set,Ig_3,Y_phosphatase,fn3	Myocytes	Schmidtea mediterranea	SmMSTRG.21299	muscle_body_1	1.19635e-08	1.5903e-16
LOC105325830	negative regulation of cellular response to hepatocyte growth factor stimulus	ADAM_spacer1,Pep_M12B_propep,Reprolysin,TSP_1	Myocytes	Schmidtea mediterranea	SmMSTRG.23403	muscle_body_1	2.24024e-14	1.66392e-07
LOC105321818	Guanine nucleotide exchange factor for Rho/Rac/Cdc42-like GTPases	CRAL_TRIO_2,I-set,PH,Pkinase,RhoGEF,SH3-RhoG_link,SH3_1,Spectrin,fn3	Myocytes	Schmidtea mediterranea	SmMSTRG.7502	muscle_body_1	0.0326007	1.98619e-50
LOC105323012	myosin light chain kinase activity	I-set,Ig_3,Pkinase,RhoGEF,fn3	Myocytes	Schmidtea mediterranea	SmMSTRG.6619	muscle_body_1	8.38279e-06	1.08878e-07
LOC105325830	negative regulation of cellular response to hepatocyte growth factor stimulus	ADAM_spacer1,Pep_M12B_propep,Reprolysin,TSP_1	Myocytes	Schmidtea mediterranea	SmMSTRG.8782	muscle_body_1	2.24024e-14	0.00139173
LOC105325830	negative regulation of cellular response to hepatocyte growth factor stimulus	ADAM_spacer1,Pep_M12B_propep,Reprolysin,TSP_1	Myocytes	Schmidtea mediterranea	SmMSTRG.12176	muscle_body_1	2.24024e-14	0.000177391
LOC105337122	Animal haem peroxidase	An_peroxidase,I-set,LRRCT,LRR_8,VWC	Myocytes	Schmidtea mediterranea	SmMSTRG.9030	muscle_body_1	1.72528e-05	4.96729e-13
LOC105336876	Structural component of the gap junctions	Innexin	Myocytes	Schmidtea mediterranea	SmMSTRG.15764	muscle_body_1	5.62252e-116	0.0188202
LOC105340614	positive regulation of interleukin-2 secretion	CH,PH_9,Spectrin	Myocytes	Schmidtea mediterranea	SmMSTRG.19681	muscle_body_1	1.67465e-18	3.36054e-08
LOC105326551	chondroitin sulfate proteoglycan binding	I-set,Ig_3,Y_phosphatase,fn3	Myocytes	Schmidtea mediterranea	SmMSTRG.1625	muscle_body_1	1.19635e-08	2.79621e-10
LOC105334014	ankyrin 3, node of Ranvier (ankyrin G)	Ank_2,Ank_3,Ank_4,Ank_5,Death,ZU5	Myocytes	Schmidtea mediterranea	SmMSTRG.15939	muscle_body_1	0.000119647	4.0221e-27
LOC105323023	myosin light chain kinase activity	I-set,Pkinase,fn3	Myocytes	Schmidtea mediterranea	SmMSTRG.9795	muscle_body_1	6.19301e-24	0.00762551
LOC105317904	biological adhesion	EGF,EGF_2,EGF_CA,Ephrin_rec_like,HYR,Pentaxin,Sushi,VWA,hEGF	Myocytes	Schmidtea mediterranea	SmMSTRG.18883	muscle_body_1	6.57015e-32	0.000841855
LOC105317904	biological adhesion	EGF,EGF_2,EGF_CA,Ephrin_rec_like,HYR,Pentaxin,Sushi,VWA,hEGF	Myocytes	Schmidtea mediterranea	SmMSTRG.5137	muscle_body_1	6.57015e-32	0.000100567
LOC105329480	EF-hand domain	EF-hand_1	Myocytes	Schmidtea mediterranea	SmMSTRG.8546	muscle_body_1	7.36638e-12	0.00247398
LOC105337122	Animal haem peroxidase	An_peroxidase,I-set,LRRCT,LRR_8,VWC	Myocytes	Schmidtea mediterranea	SmMSTRG.21299	muscle_body_1	1.72528e-05	1.5903e-16
LOC105329458	protein tyrosine phosphatase activity	I-set,Ig_3,Y_phosphatase,fn3	Myocytes	Schmidtea mediterranea	SmMSTRG.16358	muscle_body_1	1.49449e-30	0.00437962
LOC105329458	protein tyrosine phosphatase activity	I-set,Ig_3,Y_phosphatase,fn3	Myocytes	Schmidtea mediterranea	SmMSTRG.17041	muscle_body_1	1.49449e-30	0.0012168
LOC117682163	Tubulin is the major constituent of microtubules. It binds two moles of GTP, one at an exchangeable site on the beta chain and one at a non-exchangeable site on the alpha chain	Tubulin,Tubulin_C	Myocytes	Schmidtea mediterranea	SmMSTRG.16507	muscle_body_1	6.78027e-13	0.00116974
LOC105342763	It is involved in the biological process described with protein phosphorylation	I-set,Ig_3,Pkinase,fn3	Myocytes	Schmidtea mediterranea	SmMSTRG.8263	muscle_body_1	1.09189e-92	0.0281143
LOC105337122	Animal haem peroxidase	An_peroxidase,I-set,LRRCT,LRR_8,VWC	Myocytes	Schmidtea mediterranea	SmMSTRG.1625	muscle_body_1	1.72528e-05	2.79621e-10
LOC105337008	calcium-dependent cysteine-type endopeptidase activity	Calpain_III,EF-hand_5,EF-hand_6,EF-hand_8,Peptidase_C2	Myocytes	Schmidtea mediterranea	SmMSTRG.12631	muscle_body_1	1.30588e-08	4.67527e-11
LOC117681208	Phosphotyrosine-binding domain	C1_1,PTB,PTEN_C2,SH2	Myocytes	Schmidtea mediterranea	SmMSTRG.9813	muscle_body_1	0.000115753	4.46295e-06
LOC105333153	RNA binding	KH_1	Myocytes	Schmidtea mediterranea	SmMSTRG.9471	muscle_body_1	0.00950693	5.74478e-11
LOC105342763	It is involved in the biological process described with protein phosphorylation	I-set,Ig_3,Pkinase,fn3	Myocytes	Schmidtea mediterranea	SmMSTRG.17156	muscle_body_1	1.09189e-92	0.0468267
LOC105332878	transmembrane receptor protein tyrosine kinase activity	Fz,I-set,Kringle,Pkinase_Tyr	Myocytes	Schmidtea mediterranea	SmMSTRG.16517	muscle_body_1	6.62457e-21	0.000192497
LOC105317557	protein phosphatase inhibitor activity	Ank_2,Ank_4,Ank_5	Myocytes	Schmidtea mediterranea	SmMSTRG.18883	muscle_body_1	5.60234e-19	0.000841855
LOC105348544	receptor	Furin-like,Pkinase_Tyr,Recep_L_domain,fn3	Myocytes	Schmidtea mediterranea	SmMSTRG.9030	muscle_body_1	0.00308922	4.96729e-13
LOC105338583	Tubulin beta-4B	Tubulin,Tubulin_C	Myocytes	Schmidtea mediterranea	SmMSTRG.16507	muscle_body_1	1.57888e-45	0.00116974
LOC105323023	myosin light chain kinase activity	I-set,Pkinase,fn3	Myocytes	Schmidtea mediterranea	SmMSTRG.19927	muscle_body_1	6.19301e-24	0.0237409
LOC117681896	It is involved in the biological process described with protein phosphorylation	I-set,Ig_3,Pkinase,fn3	Myocytes	Schmidtea mediterranea	SmMSTRG.9795	muscle_body_1	1.26842e-10	0.00762551
LOC105327139	calcium-transporting ATPase activity	Cation_ATPase,Cation_ATPase_C,Cation_ATPase_N,E1-E2_ATPase,Hydrolase,Hydrolase_3	Myocytes	Schmidtea mediterranea	SmMSTRG.12380	muscle_body_1	9.47705e-08	1.36355e-07
LOC117680380	serine-type endopeptidase inhibitor activity	ADAM_spacer1,I-set,Ig_3,Kunitz_BPTI,PLAC,Papilin_u7,TSP_1,WAP	Myocytes	Schmidtea mediterranea	SmMSTRG.21299	muscle_body_1	0.00339205	1.5903e-16
Egfr	Growth factor receptor domain IV	Furin-like,GF_recep_IV,Pkinase_Tyr,Recep_L_domain	Myocytes	Schmidtea mediterranea	SmMSTRG.16517	muscle_body_1	1.07364e-11	0.000192497
LOC105337122	Animal haem peroxidase	An_peroxidase,I-set,LRRCT,LRR_8,VWC	Myocytes	Schmidtea mediterranea	SmMSTRG.20315	muscle_body_1	1.72528e-05	0.00203047
LOC105321680	supervillin	Gelsolin,VHP	Myocytes	Schmidtea mediterranea	SmMSTRG.22306	muscle_body_1	0.000119564	1.48393e-11
LOC105348544	receptor	Furin-like,Pkinase_Tyr,Recep_L_domain,fn3	Myocytes	Schmidtea mediterranea	SmMSTRG.1737	muscle_body_1	0.00308922	2.6533e-18
LOC105335896	fructose-bisphosphate aldolase activity	Glycolytic	Myocytes	Schmidtea mediterranea	SmMSTRG.1775	muscle_body_1	1.46895e-93	0.0126419
LOC105341870	-	-	Myocytes	Schmidtea mediterranea	SmMSTRG.2188	muscle_body_1	9.37451e-07	0.0042757
LOC105318054	non-membrane spanning protein tyrosine kinase activity	PBD,Pkinase_Tyr,SH3_2	Myocytes	Schmidtea mediterranea	SmMSTRG.9030	muscle_body_1	0.0078522	4.96729e-13
LOC105331928	formin homology 2 domain containing	FH2	Myocytes	Schmidtea mediterranea	SmMSTRG.11524	muscle_body_1	9.048e-09	0.000196312
LOC105329458	protein tyrosine phosphatase activity	I-set,Ig_3,Y_phosphatase,fn3	Myocytes	Schmidtea mediterranea	SmMSTRG.8540	muscle_body_1	1.49449e-30	0.00615953
LOC105335537	heparin binding	COMP,EGF,EGF_CA,TSP_3,TSP_C	Myocytes	Schmidtea mediterranea	SmMSTRG.18883	muscle_body_1	1.54254e-15	0.000841855
LOC105326551	chondroitin sulfate proteoglycan binding	I-set,Ig_3,Y_phosphatase,fn3	Myocytes	Schmidtea mediterranea	SmMSTRG.16358	muscle_body_1	1.19635e-08	0.00437962
LOC117681896	It is involved in the biological process described with protein phosphorylation	I-set,Ig_3,Pkinase,fn3	Myocytes	Schmidtea mediterranea	SmMSTRG.19927	muscle_body_1	1.26842e-10	0.0237409
LOC105318054	non-membrane spanning protein tyrosine kinase activity	PBD,Pkinase_Tyr,SH3_2	Myocytes	Schmidtea mediterranea	SmMSTRG.1737	muscle_body_1	0.0078522	2.6533e-18
LOC105326051	phosphoenolpyruvate carboxykinase activity	PEPCK_C,PEPCK_N	Myocytes	Schmidtea mediterranea	SmMSTRG.18792	muscle_body_1	2.03617e-33	0.00595031
LOC117680380	serine-type endopeptidase inhibitor activity	ADAM_spacer1,I-set,Ig_3,Kunitz_BPTI,PLAC,Papilin_u7,TSP_1,WAP	Myocytes	Schmidtea mediterranea	SmMSTRG.23403	muscle_body_1	0.00339205	1.66392e-07
LOC105337122	Animal haem peroxidase	An_peroxidase,I-set,LRRCT,LRR_8,VWC	Myocytes	Schmidtea mediterranea	SmMSTRG.20551	muscle_body_1	1.72528e-05	0.00235208
LOC105335511	muscle alpha-actinin binding	DUF4749,LIM,PDZ	Myocytes	Schmidtea mediterranea	SmMSTRG.7645	muscle_body_1	0.0259509	4.19847e-06
LOC105323136	Microtubule-actin cross-linking factor 1	CH,EF-hand_7,GAS2,Plectin,S10_plectin,Spectrin	Myocytes	Schmidtea mediterranea	SmMSTRG.19681	muscle_body_1	0.00189441	3.36054e-08
LOC105337122	Animal haem peroxidase	An_peroxidase,I-set,LRRCT,LRR_8,VWC	Myocytes	Schmidtea mediterranea	SmMSTRG.16358	muscle_body_1	1.72528e-05	0.00437962
LOC105326551	chondroitin sulfate proteoglycan binding	I-set,Ig_3,Y_phosphatase,fn3	Myocytes	Schmidtea mediterranea	SmMSTRG.19927	muscle_body_1	1.19635e-08	0.0237409
LOC105337122	Animal haem peroxidase	An_peroxidase,I-set,LRRCT,LRR_8,VWC	Myocytes	Schmidtea mediterranea	SmMSTRG.1996	muscle_body_1	1.72528e-05	0.00136761
LOC105326551	chondroitin sulfate proteoglycan binding	I-set,Ig_3,Y_phosphatase,fn3	Myocytes	Schmidtea mediterranea	SmMSTRG.12378	muscle_body_1	1.19635e-08	0.0106312
LOC117681896	It is involved in the biological process described with protein phosphorylation	I-set,Ig_3,Pkinase,fn3	Myocytes	Schmidtea mediterranea	SmMSTRG.8263	muscle_body_1	1.26842e-10	0.0281143
LOC105344250	negative regulation of growth rate	Ank,Ank_2,Ank_4,Ank_5,DUF3454,EGF,EGF_CA,NOD,NODP,Notch,hEGF	Myocytes	Schmidtea mediterranea	SmMSTRG.18883	muscle_body_1	5.50692e-06	0.000841855
LOC105337122	Animal haem peroxidase	An_peroxidase,I-set,LRRCT,LRR_8,VWC	Myocytes	Schmidtea mediterranea	SmMSTRG.19927	muscle_body_1	1.72528e-05	0.0237409
LOC105326887	serine threonine-protein kinase	Pkinase	Myocytes	Schmidtea mediterranea	SmMSTRG.8263	muscle_body_1	1.55972e-10	0.0281143
LOC105326887	serine threonine-protein kinase	Pkinase	Myocytes	Schmidtea mediterranea	SmMSTRG.17156	muscle_body_1	1.55972e-10	0.0468267
LOC117680380	serine-type endopeptidase inhibitor activity	ADAM_spacer1,I-set,Ig_3,Kunitz_BPTI,PLAC,Papilin_u7,TSP_1,WAP	Myocytes	Schmidtea mediterranea	SmMSTRG.1996	muscle_body_1	0.00339205	0.00136761
LOC105337122	Animal haem peroxidase	An_peroxidase,I-set,LRRCT,LRR_8,VWC	Myocytes	Schmidtea mediterranea	SmMSTRG.8540	muscle_body_1	1.72528e-05	0.00615953
LOC105334383	positive regulation of invadopodium disassembly	AAA,CH	Myocytes	Schmidtea mediterranea	SmMSTRG.15902	muscle_body_1	0.000270788	0.00174911
LOC105348544	receptor	Furin-like,Pkinase_Tyr,Recep_L_domain,fn3	Myocytes	Schmidtea mediterranea	SmMSTRG.16517	muscle_body_1	0.00308922	0.000192497
LOC105321641	GTPase activator activity	PDZ,PH,PH_9,RhoGAP	Myocytes	Schmidtea mediterranea	SmMSTRG.22995	muscle_body_1	5.53154e-05	0.0139711
LOC105323012	myosin light chain kinase activity	I-set,Ig_3,Pkinase,RhoGEF,fn3	Myocytes	Schmidtea mediterranea	SmMSTRG.8263	muscle_body_1	8.38279e-06	0.0281143
LOC105323012	myosin light chain kinase activity	I-set,Ig_3,Pkinase,RhoGEF,fn3	Myocytes	Schmidtea mediterranea	SmMSTRG.17156	muscle_body_1	8.38279e-06	0.0468267
LOC105323136	Microtubule-actin cross-linking factor 1	CH,EF-hand_7,GAS2,Plectin,S10_plectin,Spectrin	Myocytes	Schmidtea mediterranea	SmMSTRG.13683	muscle_body_1	0.00189441	2.18139e-06
LOC105346586	Rho guanyl-nucleotide exchange factor activity	PH,RhoGEF,SH3_1,SH3_9	Myocytes	Schmidtea mediterranea	SmMSTRG.13836	muscle_body_1	0.00519591	0.00602617
LOC105318054	non-membrane spanning protein tyrosine kinase activity	PBD,Pkinase_Tyr,SH3_2	Myocytes	Schmidtea mediterranea	SmMSTRG.16517	muscle_body_1	0.0078522	0.000192497
LOC105333153	RNA binding	KH_1	Myocytes	Schmidtea mediterranea	SmMSTRG.1653	muscle_body_1	0.00950693	0.0277487
LOC105330610	Rho guanyl-nucleotide exchange factor activity	C1_1,PDZ,RGS-like,RhoGEF	Myocytes	Schmidtea mediterranea	SmMSTRG.17069	muscle_body_1	0.0191904	0.0406424
LOC105345927	metal ion binding	PHD,Requiem_N	Myocytes	Schmidtea mediterranea	SmMSTRG.20223	muscle_body_1	0.000245018	0.0313591
LOC105318054	non-membrane spanning protein tyrosine kinase activity	PBD,Pkinase_Tyr,SH3_2	Myocytes	Schmidtea mediterranea	SmMSTRG.8263	muscle_body_1	0.0078522	0.0281143
LOC105325221	Collagen, type XI, alpha 1b	COLFI,Collagen,Laminin_G_2	Myocytes	Schmidtea mediterranea	SmMSTRG.21729	muscle_body_2	0	3.35676e-72
LOC105329214	Belongs to the type IV collagen family	C4,Collagen	Myocytes	Schmidtea mediterranea	SmMSTRG.21729	muscle_body_2	0	3.35676e-72
LOC105325218	Collagen type III alpha 1	COLFI,Collagen,VWC	Myocytes	Schmidtea mediterranea	SmMSTRG.21729	muscle_body_2	3.4819e-289	3.35676e-72
LOC105325221	Collagen, type XI, alpha 1b	COLFI,Collagen,Laminin_G_2	Myocytes	Schmidtea mediterranea	SmMSTRG.5828	muscle_body_2	0	1.99023e-274
LOC105325221	Collagen, type XI, alpha 1b	COLFI,Collagen,Laminin_G_2	Myocytes	Schmidtea mediterranea	SmMSTRG.10310	muscle_body_2	0	1.31998e-227
LOC105329214	Belongs to the type IV collagen family	C4,Collagen	Myocytes	Schmidtea mediterranea	SmMSTRG.5828	muscle_body_2	0	1.99023e-274
LOC105325221	Collagen, type XI, alpha 1b	COLFI,Collagen,Laminin_G_2	Myocytes	Schmidtea mediterranea	SmMSTRG.21643	muscle_body_2	0	4.92413e-216
LOC105325221	Collagen, type XI, alpha 1b	COLFI,Collagen,Laminin_G_2	Myocytes	Schmidtea mediterranea	SmMSTRG.154	muscle_body_2	0	2.66139e-168
LOC105329196	Belongs to the type IV collagen family	C4,Collagen	Myocytes	Schmidtea mediterranea	SmMSTRG.21729	muscle_body_2	4.26881e-167	3.35676e-72
LOC105329214	Belongs to the type IV collagen family	C4,Collagen	Myocytes	Schmidtea mediterranea	SmMSTRG.10310	muscle_body_2	0	1.31998e-227
LOC105325218	Collagen type III alpha 1	COLFI,Collagen,VWC	Myocytes	Schmidtea mediterranea	SmMSTRG.5828	muscle_body_2	3.4819e-289	1.99023e-274
LOC105329214	Belongs to the type IV collagen family	C4,Collagen	Myocytes	Schmidtea mediterranea	SmMSTRG.21643	muscle_body_2	0	4.92413e-216
LOC105329214	Belongs to the type IV collagen family	C4,Collagen	Myocytes	Schmidtea mediterranea	SmMSTRG.154	muscle_body_2	0	2.66139e-168
LOC105325221	Collagen, type XI, alpha 1b	COLFI,Collagen,Laminin_G_2	Myocytes	Schmidtea mediterranea	SmMSTRG.12183	muscle_body_2	0	1.05214e-142
LOC105325218	Collagen type III alpha 1	COLFI,Collagen,VWC	Myocytes	Schmidtea mediterranea	SmMSTRG.10310	muscle_body_2	3.4819e-289	1.31998e-227
LOC105325221	Collagen, type XI, alpha 1b	COLFI,Collagen,Laminin_G_2	Myocytes	Schmidtea mediterranea	SmMSTRG.9230	muscle_body_2	0	9.57226e-143
LOC105325218	Collagen type III alpha 1	COLFI,Collagen,VWC	Myocytes	Schmidtea mediterranea	SmMSTRG.21643	muscle_body_2	3.4819e-289	4.92413e-216
LOC105325218	Collagen type III alpha 1	COLFI,Collagen,VWC	Myocytes	Schmidtea mediterranea	SmMSTRG.154	muscle_body_2	3.4819e-289	2.66139e-168
LOC105329214	Belongs to the type IV collagen family	C4,Collagen	Myocytes	Schmidtea mediterranea	SmMSTRG.12183	muscle_body_2	0	1.05214e-142
LOC105325221	Collagen, type XI, alpha 1b	COLFI,Collagen,Laminin_G_2	Myocytes	Schmidtea mediterranea	SmMSTRG.155	muscle_body_2	0	1.07315e-95
LOC105325221	Collagen, type XI, alpha 1b	COLFI,Collagen,Laminin_G_2	Myocytes	Schmidtea mediterranea	SmMSTRG.8544	muscle_body_2	0	7.06166e-123
LOC105329196	Belongs to the type IV collagen family	C4,Collagen	Myocytes	Schmidtea mediterranea	SmMSTRG.5828	muscle_body_2	4.26881e-167	1.99023e-274
LOC105329214	Belongs to the type IV collagen family	C4,Collagen	Myocytes	Schmidtea mediterranea	SmMSTRG.9230	muscle_body_2	0	9.57226e-143
LOC105325221	Collagen, type XI, alpha 1b	COLFI,Collagen,Laminin_G_2	Myocytes	Schmidtea mediterranea	SmMSTRG.19669	muscle_body_2	0	1.93197e-101
LOC105342773	myosin light chain kinase activity	I-set,fn3	Myocytes	Schmidtea mediterranea	SmMSTRG.6772	muscle_body_2	0	1.8869e-229
LOC105325221	Collagen, type XI, alpha 1b	COLFI,Collagen,Laminin_G_2	Myocytes	Schmidtea mediterranea	SmMSTRG.720	muscle_body_2	0	4.90325e-106
LOC105329196	Belongs to the type IV collagen family	C4,Collagen	Myocytes	Schmidtea mediterranea	SmMSTRG.10310	muscle_body_2	4.26881e-167	1.31998e-227
LOC105329214	Belongs to the type IV collagen family	C4,Collagen	Myocytes	Schmidtea mediterranea	SmMSTRG.155	muscle_body_2	0	1.07315e-95
LOC105325218	Collagen type III alpha 1	COLFI,Collagen,VWC	Myocytes	Schmidtea mediterranea	SmMSTRG.12183	muscle_body_2	3.4819e-289	1.05214e-142
LOC105329214	Belongs to the type IV collagen family	C4,Collagen	Myocytes	Schmidtea mediterranea	SmMSTRG.8544	muscle_body_2	0	7.06166e-123
LOC105325221	Collagen, type XI, alpha 1b	COLFI,Collagen,Laminin_G_2	Myocytes	Schmidtea mediterranea	SmMSTRG.14136	muscle_body_2	0	4.17268e-85
LOC105329196	Belongs to the type IV collagen family	C4,Collagen	Myocytes	Schmidtea mediterranea	SmMSTRG.21643	muscle_body_2	4.26881e-167	4.92413e-216
LOC105329214	Belongs to the type IV collagen family	C4,Collagen	Myocytes	Schmidtea mediterranea	SmMSTRG.19669	muscle_body_2	0	1.93197e-101
LOC105329196	Belongs to the type IV collagen family	C4,Collagen	Myocytes	Schmidtea mediterranea	SmMSTRG.154	muscle_body_2	4.26881e-167	2.66139e-168
LOC105325218	Collagen type III alpha 1	COLFI,Collagen,VWC	Myocytes	Schmidtea mediterranea	SmMSTRG.9230	muscle_body_2	3.4819e-289	9.57226e-143
LOC105325221	Collagen, type XI, alpha 1b	COLFI,Collagen,Laminin_G_2	Myocytes	Schmidtea mediterranea	SmMSTRG.21024	muscle_body_2	0	2.32567e-205
LOC105325221	Collagen, type XI, alpha 1b	COLFI,Collagen,Laminin_G_2	Myocytes	Schmidtea mediterranea	SmMSTRG.7733	muscle_body_2	0	3.15048e-216
LOC105329214	Belongs to the type IV collagen family	C4,Collagen	Myocytes	Schmidtea mediterranea	SmMSTRG.720	muscle_body_2	0	4.90325e-106
LOC105329214	Belongs to the type IV collagen family	C4,Collagen	Myocytes	Schmidtea mediterranea	SmMSTRG.14136	muscle_body_2	0	4.17268e-85
LOC105325218	Collagen type III alpha 1	COLFI,Collagen,VWC	Myocytes	Schmidtea mediterranea	SmMSTRG.155	muscle_body_2	3.4819e-289	1.07315e-95
LOC105325218	Collagen type III alpha 1	COLFI,Collagen,VWC	Myocytes	Schmidtea mediterranea	SmMSTRG.8544	muscle_body_2	3.4819e-289	7.06166e-123
LOC105329214	Belongs to the type IV collagen family	C4,Collagen	Myocytes	Schmidtea mediterranea	SmMSTRG.21024	muscle_body_2	0	2.32567e-205
LOC105328642	anatomical structure morphogenesis	EGF,I-set,Ig_2,Ig_3,Laminin_B,Laminin_EGF,Laminin_G_1,Laminin_G_2,Ldl_recept_a	Myocytes	Schmidtea mediterranea	SmMSTRG.6772	muscle_body_2	9.75688e-99	1.8869e-229
LOC105322032	collagen	COLFI,Collagen,Laminin_G_2	Myocytes	Schmidtea mediterranea	SmMSTRG.21729	muscle_body_2	2.66658e-47	3.35676e-72
LOC105329214	Belongs to the type IV collagen family	C4,Collagen	Myocytes	Schmidtea mediterranea	SmMSTRG.7733	muscle_body_2	0	3.15048e-216
LOC105325218	Collagen type III alpha 1	COLFI,Collagen,VWC	Myocytes	Schmidtea mediterranea	SmMSTRG.19669	muscle_body_2	3.4819e-289	1.93197e-101
LOC105329196	Belongs to the type IV collagen family	C4,Collagen	Myocytes	Schmidtea mediterranea	SmMSTRG.12183	muscle_body_2	4.26881e-167	1.05214e-142
LOC105325218	Collagen type III alpha 1	COLFI,Collagen,VWC	Myocytes	Schmidtea mediterranea	SmMSTRG.720	muscle_body_2	3.4819e-289	4.90325e-106
LOC105325218	Collagen type III alpha 1	COLFI,Collagen,VWC	Myocytes	Schmidtea mediterranea	SmMSTRG.14136	muscle_body_2	3.4819e-289	4.17268e-85
LOC105329196	Belongs to the type IV collagen family	C4,Collagen	Myocytes	Schmidtea mediterranea	SmMSTRG.9230	muscle_body_2	4.26881e-167	9.57226e-143
LOC105332629	myosin light chain kinase activity	I-set,Ig_3,Pkinase,fn3	Myocytes	Schmidtea mediterranea	SmMSTRG.6772	muscle_body_2	3.87017e-94	1.8869e-229
LOC105325218	Collagen type III alpha 1	COLFI,Collagen,VWC	Myocytes	Schmidtea mediterranea	SmMSTRG.21024	muscle_body_2	3.4819e-289	2.32567e-205
LOC105325218	Collagen type III alpha 1	COLFI,Collagen,VWC	Myocytes	Schmidtea mediterranea	SmMSTRG.7733	muscle_body_2	3.4819e-289	3.15048e-216
LOC105329196	Belongs to the type IV collagen family	C4,Collagen	Myocytes	Schmidtea mediterranea	SmMSTRG.155	muscle_body_2	4.26881e-167	1.07315e-95
LOC105329196	Belongs to the type IV collagen family	C4,Collagen	Myocytes	Schmidtea mediterranea	SmMSTRG.8544	muscle_body_2	4.26881e-167	7.06166e-123
LOC105329196	Belongs to the type IV collagen family	C4,Collagen	Myocytes	Schmidtea mediterranea	SmMSTRG.19669	muscle_body_2	4.26881e-167	1.93197e-101
LOC105329196	Belongs to the type IV collagen family	C4,Collagen	Myocytes	Schmidtea mediterranea	SmMSTRG.720	muscle_body_2	4.26881e-167	4.90325e-106
LOC105329196	Belongs to the type IV collagen family	C4,Collagen	Myocytes	Schmidtea mediterranea	SmMSTRG.14136	muscle_body_2	4.26881e-167	4.17268e-85
LOC105322032	collagen	COLFI,Collagen,Laminin_G_2	Myocytes	Schmidtea mediterranea	SmMSTRG.5828	muscle_body_2	2.66658e-47	1.99023e-274
LOC105342763	It is involved in the biological process described with protein phosphorylation	I-set,Ig_3,Pkinase,fn3	Myocytes	Schmidtea mediterranea	SmMSTRG.6772	muscle_body_2	1.09189e-92	1.8869e-229
LOC105329196	Belongs to the type IV collagen family	C4,Collagen	Myocytes	Schmidtea mediterranea	SmMSTRG.21024	muscle_body_2	4.26881e-167	2.32567e-205
LOC105329196	Belongs to the type IV collagen family	C4,Collagen	Myocytes	Schmidtea mediterranea	SmMSTRG.7733	muscle_body_2	4.26881e-167	3.15048e-216
LOC105322032	collagen	COLFI,Collagen,Laminin_G_2	Myocytes	Schmidtea mediterranea	SmMSTRG.10310	muscle_body_2	2.66658e-47	1.31998e-227
LOC105347050	Leucine rich repeat C-terminal domain	I-set,Ig_3,LRRCT,LRR_8	Myocytes	Schmidtea mediterranea	SmMSTRG.6772	muscle_body_2	5.03743e-114	1.8869e-229
LOC105322032	collagen	COLFI,Collagen,Laminin_G_2	Myocytes	Schmidtea mediterranea	SmMSTRG.21643	muscle_body_2	2.66658e-47	4.92413e-216
LOC105325221	Collagen, type XI, alpha 1b	COLFI,Collagen,Laminin_G_2	Myocytes	Schmidtea mediterranea	SmMSTRG.5154	muscle_body_2	0	1.09654e-126
LOC105322032	collagen	COLFI,Collagen,Laminin_G_2	Myocytes	Schmidtea mediterranea	SmMSTRG.154	muscle_body_2	2.66658e-47	2.66139e-168
LOC105329214	Belongs to the type IV collagen family	C4,Collagen	Myocytes	Schmidtea mediterranea	SmMSTRG.5154	muscle_body_2	0	1.09654e-126
LOC105322032	collagen	COLFI,Collagen,Laminin_G_2	Myocytes	Schmidtea mediterranea	SmMSTRG.12183	muscle_body_2	2.66658e-47	1.05214e-142
LOC105339436	biological adhesion	Collagen,Endostatin,fn3	Myocytes	Schmidtea mediterranea	SmMSTRG.21729	muscle_body_2	6.73678e-33	3.35676e-72
LOC105322032	collagen	COLFI,Collagen,Laminin_G_2	Myocytes	Schmidtea mediterranea	SmMSTRG.9230	muscle_body_2	2.66658e-47	9.57226e-143
LOC105325218	Collagen type III alpha 1	COLFI,Collagen,VWC	Myocytes	Schmidtea mediterranea	SmMSTRG.5154	muscle_body_2	3.4819e-289	1.09654e-126
LOC105322032	collagen	COLFI,Collagen,Laminin_G_2	Myocytes	Schmidtea mediterranea	SmMSTRG.155	muscle_body_2	2.66658e-47	1.07315e-95
LOC105322032	collagen	COLFI,Collagen,Laminin_G_2	Myocytes	Schmidtea mediterranea	SmMSTRG.8544	muscle_body_2	2.66658e-47	7.06166e-123
LOC105322032	collagen	COLFI,Collagen,Laminin_G_2	Myocytes	Schmidtea mediterranea	SmMSTRG.19669	muscle_body_2	2.66658e-47	1.93197e-101
LOC105322032	collagen	COLFI,Collagen,Laminin_G_2	Myocytes	Schmidtea mediterranea	SmMSTRG.720	muscle_body_2	2.66658e-47	4.90325e-106
LOC105322032	collagen	COLFI,Collagen,Laminin_G_2	Myocytes	Schmidtea mediterranea	SmMSTRG.14136	muscle_body_2	2.66658e-47	4.17268e-85
LOC105329458	protein tyrosine phosphatase activity	I-set,Ig_3,Y_phosphatase,fn3	Myocytes	Schmidtea mediterranea	SmMSTRG.6772	muscle_body_2	1.49449e-30	1.8869e-229
LOC105339436	biological adhesion	Collagen,Endostatin,fn3	Myocytes	Schmidtea mediterranea	SmMSTRG.5828	muscle_body_2	6.73678e-33	1.99023e-274
LOC105342773	myosin light chain kinase activity	I-set,fn3	Myocytes	Schmidtea mediterranea	SmMSTRG.1692	muscle_body_2	0	9.21161e-171
LOC105329196	Belongs to the type IV collagen family	C4,Collagen	Myocytes	Schmidtea mediterranea	SmMSTRG.5154	muscle_body_2	4.26881e-167	1.09654e-126
LOC105322032	collagen	COLFI,Collagen,Laminin_G_2	Myocytes	Schmidtea mediterranea	SmMSTRG.21024	muscle_body_2	2.66658e-47	2.32567e-205
LOC105322032	collagen	COLFI,Collagen,Laminin_G_2	Myocytes	Schmidtea mediterranea	SmMSTRG.7733	muscle_body_2	2.66658e-47	3.15048e-216
LOC105339436	biological adhesion	Collagen,Endostatin,fn3	Myocytes	Schmidtea mediterranea	SmMSTRG.10310	muscle_body_2	6.73678e-33	1.31998e-227
LOC105323023	myosin light chain kinase activity	I-set,Pkinase,fn3	Myocytes	Schmidtea mediterranea	SmMSTRG.6772	muscle_body_2	6.19301e-24	1.8869e-229
LOC105339436	biological adhesion	Collagen,Endostatin,fn3	Myocytes	Schmidtea mediterranea	SmMSTRG.21643	muscle_body_2	6.73678e-33	4.92413e-216
LOC105339436	biological adhesion	Collagen,Endostatin,fn3	Myocytes	Schmidtea mediterranea	SmMSTRG.154	muscle_body_2	6.73678e-33	2.66139e-168
LOC105329786	motor activity	IQ,Myosin_N,Myosin_head,Myosin_tail_1	Myocytes	Schmidtea mediterranea	SmMSTRG.17020	muscle_body_2	2.33224e-148	7.84049e-148
LOC105328642	anatomical structure morphogenesis	EGF,I-set,Ig_2,Ig_3,Laminin_B,Laminin_EGF,Laminin_G_1,Laminin_G_2,Ldl_recept_a	Myocytes	Schmidtea mediterranea	SmMSTRG.1692	muscle_body_2	9.75688e-99	9.21161e-171
LOC105328642	anatomical structure morphogenesis	EGF,I-set,Ig_2,Ig_3,Laminin_B,Laminin_EGF,Laminin_G_1,Laminin_G_2,Ldl_recept_a	Myocytes	Schmidtea mediterranea	SmMSTRG.16669	muscle_body_2	9.75688e-99	3.52775e-134
LOC105342773	myosin light chain kinase activity	I-set,fn3	Myocytes	Schmidtea mediterranea	SmMSTRG.13018	muscle_body_2	0	3.31098e-71
LOC105339436	biological adhesion	Collagen,Endostatin,fn3	Myocytes	Schmidtea mediterranea	SmMSTRG.12183	muscle_body_2	6.73678e-33	1.05214e-142
LOC105332629	myosin light chain kinase activity	I-set,Ig_3,Pkinase,fn3	Myocytes	Schmidtea mediterranea	SmMSTRG.1692	muscle_body_2	3.87017e-94	9.21161e-171
LOC105339436	biological adhesion	Collagen,Endostatin,fn3	Myocytes	Schmidtea mediterranea	SmMSTRG.9230	muscle_body_2	6.73678e-33	9.57226e-143
LOC117681896	It is involved in the biological process described with protein phosphorylation	I-set,Ig_3,Pkinase,fn3	Myocytes	Schmidtea mediterranea	SmMSTRG.6772	muscle_body_2	1.26842e-10	1.8869e-229
LOC105329634	motor activity	Myosin_tail_1	Myocytes	Schmidtea mediterranea	SmMSTRG.17020	muscle_body_2	8.5773e-213	7.84049e-148
LOC105339436	biological adhesion	Collagen,Endostatin,fn3	Myocytes	Schmidtea mediterranea	SmMSTRG.155	muscle_body_2	6.73678e-33	1.07315e-95
LOC105339436	biological adhesion	Collagen,Endostatin,fn3	Myocytes	Schmidtea mediterranea	SmMSTRG.8544	muscle_body_2	6.73678e-33	7.06166e-123
LOC105335713	Belongs to the actin family	Actin	Myocytes	Schmidtea mediterranea	SmMSTRG.19633	muscle_body_2	0	4.78748e-44
LOC105339436	biological adhesion	Collagen,Endostatin,fn3	Myocytes	Schmidtea mediterranea	SmMSTRG.19669	muscle_body_2	6.73678e-33	1.93197e-101
LOC105328642	anatomical structure morphogenesis	EGF,I-set,Ig_2,Ig_3,Laminin_B,Laminin_EGF,Laminin_G_1,Laminin_G_2,Ldl_recept_a	Myocytes	Schmidtea mediterranea	SmMSTRG.13018	muscle_body_2	9.75688e-99	3.31098e-71
LOC105339436	biological adhesion	Collagen,Endostatin,fn3	Myocytes	Schmidtea mediterranea	SmMSTRG.720	muscle_body_2	6.73678e-33	4.90325e-106
LOC105342763	It is involved in the biological process described with protein phosphorylation	I-set,Ig_3,Pkinase,fn3	Myocytes	Schmidtea mediterranea	SmMSTRG.1692	muscle_body_2	1.09189e-92	9.21161e-171
LOC105339436	biological adhesion	Collagen,Endostatin,fn3	Myocytes	Schmidtea mediterranea	SmMSTRG.14136	muscle_body_2	6.73678e-33	4.17268e-85
LOC105322032	collagen	COLFI,Collagen,Laminin_G_2	Myocytes	Schmidtea mediterranea	SmMSTRG.5154	muscle_body_2	2.66658e-47	1.09654e-126
LOC105332629	myosin light chain kinase activity	I-set,Ig_3,Pkinase,fn3	Myocytes	Schmidtea mediterranea	SmMSTRG.13018	muscle_body_2	3.87017e-94	3.31098e-71
LOC105339436	biological adhesion	Collagen,Endostatin,fn3	Myocytes	Schmidtea mediterranea	SmMSTRG.21024	muscle_body_2	6.73678e-33	2.32567e-205
LOC105339436	biological adhesion	Collagen,Endostatin,fn3	Myocytes	Schmidtea mediterranea	SmMSTRG.7733	muscle_body_2	6.73678e-33	3.15048e-216
LOC105347050	Leucine rich repeat C-terminal domain	I-set,Ig_3,LRRCT,LRR_8	Myocytes	Schmidtea mediterranea	SmMSTRG.1692	muscle_body_2	5.03743e-114	9.21161e-171
LOC105326551	chondroitin sulfate proteoglycan binding	I-set,Ig_3,Y_phosphatase,fn3	Myocytes	Schmidtea mediterranea	SmMSTRG.6772	muscle_body_2	1.19635e-08	1.8869e-229
LOC105347203	Follistatin/Osteonectin-like EGF domain	FOLN,Kazal_1,Kazal_2,SPARC_Ca_bdg	Myocytes	Schmidtea mediterranea	SmMSTRG.8559	muscle_body_2	0	2.79951e-05
LOC105342763	It is involved in the biological process described with protein phosphorylation	I-set,Ig_3,Pkinase,fn3	Myocytes	Schmidtea mediterranea	SmMSTRG.13018	muscle_body_2	1.09189e-92	3.31098e-71
LOC105347050	Leucine rich repeat C-terminal domain	I-set,Ig_3,LRRCT,LRR_8	Myocytes	Schmidtea mediterranea	SmMSTRG.13018	muscle_body_2	5.03743e-114	3.31098e-71
LOC105323012	myosin light chain kinase activity	I-set,Ig_3,Pkinase,RhoGEF,fn3	Myocytes	Schmidtea mediterranea	SmMSTRG.6772	muscle_body_2	8.38279e-06	1.8869e-229
LOC105338907	motor activity	IQ,Myosin_N,Myosin_head,Myosin_tail_1	Myocytes	Schmidtea mediterranea	SmMSTRG.17020	muscle_body_2	1.2375e-47	7.84049e-148
LOC105337122	Animal haem peroxidase	An_peroxidase,I-set,LRRCT,LRR_8,VWC	Myocytes	Schmidtea mediterranea	SmMSTRG.6772	muscle_body_2	1.72528e-05	1.8869e-229
LOC105338472	mesoderm development	-	Myocytes	Schmidtea mediterranea	SmMSTRG.22097	muscle_body_2	0	6.69304e-06
LOC105339436	biological adhesion	Collagen,Endostatin,fn3	Myocytes	Schmidtea mediterranea	SmMSTRG.5154	muscle_body_2	6.73678e-33	1.09654e-126
LOC105323023	myosin light chain kinase activity	I-set,Pkinase,fn3	Myocytes	Schmidtea mediterranea	SmMSTRG.1692	muscle_body_2	6.19301e-24	9.21161e-171
LOC105342773	myosin light chain kinase activity	I-set,fn3	Myocytes	Schmidtea mediterranea	SmMSTRG.7502	muscle_body_2	0	3.67628e-11
LOC105328642	anatomical structure morphogenesis	EGF,I-set,Ig_2,Ig_3,Laminin_B,Laminin_EGF,Laminin_G_1,Laminin_G_2,Ldl_recept_a	Myocytes	Schmidtea mediterranea	SmMSTRG.21299	muscle_body_2	9.75688e-99	1.0672e-12
LOC105317904	biological adhesion	EGF,EGF_2,EGF_CA,Ephrin_rec_like,HYR,Pentaxin,Sushi,VWA,hEGF	Myocytes	Schmidtea mediterranea	SmMSTRG.9407	muscle_body_2	6.57015e-32	2.56689e-28
LOC105348068	Filamin C, gamma	CH,Filamin	Myocytes	Schmidtea mediterranea	SmMSTRG.5496	muscle_body_2	1.90742e-25	7.77985e-84
LOC105329786	motor activity	IQ,Myosin_N,Myosin_head,Myosin_tail_1	Myocytes	Schmidtea mediterranea	SmMSTRG.5054	muscle_body_2	2.33224e-148	3.40275e-17
LOC105342773	myosin light chain kinase activity	I-set,fn3	Myocytes	Schmidtea mediterranea	SmMSTRG.22452	muscle_body_2	0	1.02324e-07
LOC105348570	It is involved in the biological process described with regulation of muscle contraction	Troponin	Myocytes	Schmidtea mediterranea	SmMSTRG.3169	muscle_body_2	0	1.6378e-12
LOC105329786	motor activity	IQ,Myosin_N,Myosin_head,Myosin_tail_1	Myocytes	Schmidtea mediterranea	SmMSTRG.4831	muscle_body_2	2.33224e-148	2.44268e-30
LOC105323023	myosin light chain kinase activity	I-set,Pkinase,fn3	Myocytes	Schmidtea mediterranea	SmMSTRG.13018	muscle_body_2	6.19301e-24	3.31098e-71
LOC117681896	It is involved in the biological process described with protein phosphorylation	I-set,Ig_3,Pkinase,fn3	Myocytes	Schmidtea mediterranea	SmMSTRG.1692	muscle_body_2	1.26842e-10	9.21161e-171
LOC105329634	motor activity	Myosin_tail_1	Myocytes	Schmidtea mediterranea	SmMSTRG.5054	muscle_body_2	8.5773e-213	3.40275e-17
LOC105332629	myosin light chain kinase activity	I-set,Ig_3,Pkinase,fn3	Myocytes	Schmidtea mediterranea	SmMSTRG.7502	muscle_body_2	3.87017e-94	3.67628e-11
LOC105346986	Troponin I, fast skeletal	Troponin	Myocytes	Schmidtea mediterranea	SmMSTRG.1566	muscle_body_2	1.17085e-56	9.04202e-44
LOC105329483	calcium ion binding. It is involved in the biological process described with proteolysis	Astacin,CUB,EGF_CA,FXa_inhibition	Myocytes	Schmidtea mediterranea	SmMSTRG.1718	muscle_body_2	6.26233e-56	0.000110222
LOC105329634	motor activity	Myosin_tail_1	Myocytes	Schmidtea mediterranea	SmMSTRG.4831	muscle_body_2	8.5773e-213	2.44268e-30
LOC105338472	mesoderm development	-	Myocytes	Schmidtea mediterranea	SmMSTRG.19645	muscle_body_2	0	0.00397068
LOC117680380	serine-type endopeptidase inhibitor activity	ADAM_spacer1,I-set,Ig_3,Kunitz_BPTI,PLAC,Papilin_u7,TSP_1,WAP	Myocytes	Schmidtea mediterranea	SmMSTRG.6772	muscle_body_2	0.00339205	1.8869e-229
LOC105342773	myosin light chain kinase activity	I-set,fn3	Myocytes	Schmidtea mediterranea	SmMSTRG.8943	muscle_body_2	0	0.00198365
LOC105335489	structural constituent of muscle	Tropomyosin,Tropomyosin_1	Myocytes	Schmidtea mediterranea	SmMSTRG.20542	muscle_body_2	0	1.12307e-07
LOC105342763	It is involved in the biological process described with protein phosphorylation	I-set,Ig_3,Pkinase,fn3	Myocytes	Schmidtea mediterranea	SmMSTRG.7502	muscle_body_2	1.09189e-92	3.67628e-11
LOC117681896	It is involved in the biological process described with protein phosphorylation	I-set,Ig_3,Pkinase,fn3	Myocytes	Schmidtea mediterranea	SmMSTRG.13018	muscle_body_2	1.26842e-10	3.31098e-71
LOC105336876	Structural component of the gap junctions	Innexin	Myocytes	Schmidtea mediterranea	SmMSTRG.13403	muscle_body_2	5.62252e-116	0.00282338
LOC105327831	Filamin C, gamma	CH,Filamin	Myocytes	Schmidtea mediterranea	SmMSTRG.5496	muscle_body_2	3.37924e-06	7.77985e-84
LOC105326551	chondroitin sulfate proteoglycan binding	I-set,Ig_3,Y_phosphatase,fn3	Myocytes	Schmidtea mediterranea	SmMSTRG.1692	muscle_body_2	1.19635e-08	9.21161e-171
LOC105342763	It is involved in the biological process described with protein phosphorylation	I-set,Ig_3,Pkinase,fn3	Myocytes	Schmidtea mediterranea	SmMSTRG.22452	muscle_body_2	1.09189e-92	1.02324e-07
LOC105326887	serine threonine-protein kinase	Pkinase	Myocytes	Schmidtea mediterranea	SmMSTRG.1692	muscle_body_2	1.55972e-10	9.21161e-171
LOC105344358	-	-	Myocytes	Schmidtea mediterranea	SmMSTRG.20143	muscle_body_2	0	0.000268017
LOC105317061	EF-hand domain	EF-hand_1,EF-hand_6,EF-hand_7,EF-hand_8	Myocytes	Schmidtea mediterranea	SmMSTRG.22097	muscle_body_2	0	6.69304e-06
LOC105328642	anatomical structure morphogenesis	EGF,I-set,Ig_2,Ig_3,Laminin_B,Laminin_EGF,Laminin_G_1,Laminin_G_2,Ldl_recept_a	Myocytes	Schmidtea mediterranea	SmMSTRG.22501	muscle_body_2	9.75688e-99	0.0460367
LOC105332629	myosin light chain kinase activity	I-set,Ig_3,Pkinase,fn3	Myocytes	Schmidtea mediterranea	SmMSTRG.8943	muscle_body_2	3.87017e-94	0.00198365
LOC105329786	motor activity	IQ,Myosin_N,Myosin_head,Myosin_tail_1	Myocytes	Schmidtea mediterranea	SmMSTRG.15620	muscle_body_2	2.33224e-148	1.51435e-07
LOC105335489	structural constituent of muscle	Tropomyosin,Tropomyosin_1	Myocytes	Schmidtea mediterranea	SmMSTRG.8954	muscle_body_2	0	0.00643522
LOC105323012	myosin light chain kinase activity	I-set,Ig_3,Pkinase,RhoGEF,fn3	Myocytes	Schmidtea mediterranea	SmMSTRG.1692	muscle_body_2	8.38279e-06	9.21161e-171
LOC105326551	chondroitin sulfate proteoglycan binding	I-set,Ig_3,Y_phosphatase,fn3	Myocytes	Schmidtea mediterranea	SmMSTRG.13018	muscle_body_2	1.19635e-08	3.31098e-71
LOC105323023	myosin light chain kinase activity	I-set,Pkinase,fn3	Myocytes	Schmidtea mediterranea	SmMSTRG.21299	muscle_body_2	6.19301e-24	1.0672e-12
LOC105338907	motor activity	IQ,Myosin_N,Myosin_head,Myosin_tail_1	Myocytes	Schmidtea mediterranea	SmMSTRG.5054	muscle_body_2	1.2375e-47	3.40275e-17
LOC105334383	positive regulation of invadopodium disassembly	AAA,CH	Myocytes	Schmidtea mediterranea	SmMSTRG.5496	muscle_body_2	0.000270788	7.77985e-84
LOC105337122	Animal haem peroxidase	An_peroxidase,I-set,LRRCT,LRR_8,VWC	Myocytes	Schmidtea mediterranea	SmMSTRG.1692	muscle_body_2	1.72528e-05	9.21161e-171
LOC105342763	It is involved in the biological process described with protein phosphorylation	I-set,Ig_3,Pkinase,fn3	Myocytes	Schmidtea mediterranea	SmMSTRG.8943	muscle_body_2	1.09189e-92	0.00198365
LOC105329634	motor activity	Myosin_tail_1	Myocytes	Schmidtea mediterranea	SmMSTRG.15620	muscle_body_2	8.5773e-213	1.51435e-07
LOC105328642	anatomical structure morphogenesis	EGF,I-set,Ig_2,Ig_3,Laminin_B,Laminin_EGF,Laminin_G_1,Laminin_G_2,Ldl_recept_a	Myocytes	Schmidtea mediterranea	SmMSTRG.12385	muscle_body_2	9.75688e-99	0.000164131
LOC105338907	motor activity	IQ,Myosin_N,Myosin_head,Myosin_tail_1	Myocytes	Schmidtea mediterranea	SmMSTRG.4831	muscle_body_2	1.2375e-47	2.44268e-30
LOC105328642	anatomical structure morphogenesis	EGF,I-set,Ig_2,Ig_3,Laminin_B,Laminin_EGF,Laminin_G_1,Laminin_G_2,Ldl_recept_a	Myocytes	Schmidtea mediterranea	SmMSTRG.1996	muscle_body_2	9.75688e-99	0.00395843
LOC105328030	actin filament capping	Gelsolin	Myocytes	Schmidtea mediterranea	SmMSTRG.5643	muscle_body_2	1.07447e-61	0.000118356
LOC105334846	Calponin family repeat	CH,Calponin	Myocytes	Schmidtea mediterranea	SmMSTRG.20143	muscle_body_2	7.32841e-84	0.000268017
LOC105323023	myosin light chain kinase activity	I-set,Pkinase,fn3	Myocytes	Schmidtea mediterranea	SmMSTRG.7502	muscle_body_2	6.19301e-24	3.67628e-11
LOC105323012	myosin light chain kinase activity	I-set,Ig_3,Pkinase,RhoGEF,fn3	Myocytes	Schmidtea mediterranea	SmMSTRG.13018	muscle_body_2	8.38279e-06	3.31098e-71
LOC105317061	EF-hand domain	EF-hand_1,EF-hand_6,EF-hand_7,EF-hand_8	Myocytes	Schmidtea mediterranea	SmMSTRG.4142	muscle_body_2	0	0.0065152
LOC105337122	Animal haem peroxidase	An_peroxidase,I-set,LRRCT,LRR_8,VWC	Myocytes	Schmidtea mediterranea	SmMSTRG.13018	muscle_body_2	1.72528e-05	3.31098e-71
LOC105342763	It is involved in the biological process described with protein phosphorylation	I-set,Ig_3,Pkinase,fn3	Myocytes	Schmidtea mediterranea	SmMSTRG.12385	muscle_body_2	1.09189e-92	0.000164131
LOC105320997	Discs, large (Drosophila) homolog-associated protein 4	GKAP	Myocytes	Schmidtea mediterranea	SmMSTRG.4142	muscle_body_2	1.15709e-254	0.0065152
LOC105320997	Discs, large (Drosophila) homolog-associated protein 4	GKAP	Myocytes	Schmidtea mediterranea	SmMSTRG.19645	muscle_body_2	1.15709e-254	0.00397068
LOC105347347	structural constituent of cytoskeleton	Tubulin,Tubulin_C	Myocytes	Schmidtea mediterranea	SmMSTRG.16507	muscle_body_2	0	0.0131749
LOC105347050	Leucine rich repeat C-terminal domain	I-set,Ig_3,LRRCT,LRR_8	Myocytes	Schmidtea mediterranea	SmMSTRG.12385	muscle_body_2	5.03743e-114	0.000164131
LOC105344250	negative regulation of growth rate	Ank,Ank_2,Ank_4,Ank_5,DUF3454,EGF,EGF_CA,NOD,NODP,Notch,hEGF	Myocytes	Schmidtea mediterranea	SmMSTRG.9407	muscle_body_2	5.50692e-06	2.56689e-28
LOC105329786	motor activity	IQ,Myosin_N,Myosin_head,Myosin_tail_1	Myocytes	Schmidtea mediterranea	SmMSTRG.2805	muscle_body_2	2.33224e-148	0.0359585
LOC105342763	It is involved in the biological process described with protein phosphorylation	I-set,Ig_3,Pkinase,fn3	Myocytes	Schmidtea mediterranea	SmMSTRG.2624	muscle_body_2	1.09189e-92	0.00535767
LOC117681896	It is involved in the biological process described with protein phosphorylation	I-set,Ig_3,Pkinase,fn3	Myocytes	Schmidtea mediterranea	SmMSTRG.7502	muscle_body_2	1.26842e-10	3.67628e-11
LOC105347050	Leucine rich repeat C-terminal domain	I-set,Ig_3,LRRCT,LRR_8	Myocytes	Schmidtea mediterranea	SmMSTRG.1996	muscle_body_2	5.03743e-114	0.00395843
LOC105336876	Structural component of the gap junctions	Innexin	Myocytes	Schmidtea mediterranea	SmMSTRG.14089	muscle_body_2	5.62252e-116	0.0391276
LOC105335489	structural constituent of muscle	Tropomyosin,Tropomyosin_1	Myocytes	Schmidtea mediterranea	SmMSTRG.1050	muscle_body_2	0	0.045741
LOC105320997	Discs, large (Drosophila) homolog-associated protein 4	GKAP	Myocytes	Schmidtea mediterranea	SmMSTRG.19649	muscle_body_2	1.15709e-254	0.0113199
LOC105327139	calcium-transporting ATPase activity	Cation_ATPase,Cation_ATPase_C,Cation_ATPase_N,E1-E2_ATPase,Hydrolase,Hydrolase_3	Myocytes	Schmidtea mediterranea	SmMSTRG.15537	muscle_body_2	9.47705e-08	5.51027e-16
LOC117680380	serine-type endopeptidase inhibitor activity	ADAM_spacer1,I-set,Ig_3,Kunitz_BPTI,PLAC,Papilin_u7,TSP_1,WAP	Myocytes	Schmidtea mediterranea	SmMSTRG.1692	muscle_body_2	0.00339205	9.21161e-171
LOC105317557	protein phosphatase inhibitor activity	Ank_2,Ank_4,Ank_5	Myocytes	Schmidtea mediterranea	SmMSTRG.15939	muscle_body_2	5.60234e-19	1.67207e-10
LOC105348068	Filamin C, gamma	CH,Filamin	Myocytes	Schmidtea mediterranea	SmMSTRG.4235	muscle_body_2	1.90742e-25	1.21103e-07
LOC117681896	It is involved in the biological process described with protein phosphorylation	I-set,Ig_3,Pkinase,fn3	Myocytes	Schmidtea mediterranea	SmMSTRG.22452	muscle_body_2	1.26842e-10	1.02324e-07
LOC105329634	motor activity	Myosin_tail_1	Myocytes	Schmidtea mediterranea	SmMSTRG.2805	muscle_body_2	8.5773e-213	0.0359585
LOC105326551	chondroitin sulfate proteoglycan binding	I-set,Ig_3,Y_phosphatase,fn3	Myocytes	Schmidtea mediterranea	SmMSTRG.21299	muscle_body_2	1.19635e-08	1.0672e-12
LOC105333338	Ryanodine Receptor TM 4-6	EF-hand_8,Ins145_P3_rec,Ion_trans,MIR,RIH_assoc,RR_TM4-6,RYDR_ITPR,RyR,SPRY	Myocytes	Schmidtea mediterranea	SmMSTRG.1222	muscle_body_2	3.25089e-18	1.46159e-09
LOC105346308	Thrombospondin type-1 domain-containing protein 4-like	ADAM_spacer1,PLAC,TSP_1	Myocytes	Schmidtea mediterranea	SmMSTRG.12176	muscle_body_2	9.89523e-80	0.0494942
LOC105329481	EF-hand domain pair	EF-hand_7	Myocytes	Schmidtea mediterranea	SmMSTRG.4142	muscle_body_2	9.78461e-59	0.0065152
LOC105329481	EF-hand domain pair	EF-hand_7	Myocytes	Schmidtea mediterranea	SmMSTRG.19645	muscle_body_2	9.78461e-59	0.00397068
LOC105338907	motor activity	IQ,Myosin_N,Myosin_head,Myosin_tail_1	Myocytes	Schmidtea mediterranea	SmMSTRG.15620	muscle_body_2	1.2375e-47	1.51435e-07
LOC105330618	neuroligin family protein binding	EGF,Laminin_G_2	Myocytes	Schmidtea mediterranea	SmMSTRG.9407	muscle_body_2	0.000534375	2.56689e-28
LOC105328642	anatomical structure morphogenesis	EGF,I-set,Ig_2,Ig_3,Laminin_B,Laminin_EGF,Laminin_G_1,Laminin_G_2,Ldl_recept_a	Myocytes	Schmidtea mediterranea	SmMSTRG.18883	muscle_body_2	9.75688e-99	0.0214397
LOC105329481	EF-hand domain pair	EF-hand_7	Myocytes	Schmidtea mediterranea	SmMSTRG.19649	muscle_body_2	9.78461e-59	0.0113199
LOC105329458	protein tyrosine phosphatase activity	I-set,Ig_3,Y_phosphatase,fn3	Myocytes	Schmidtea mediterranea	SmMSTRG.12385	muscle_body_2	1.49449e-30	0.000164131
LOC105326887	serine threonine-protein kinase	Pkinase	Myocytes	Schmidtea mediterranea	SmMSTRG.7502	muscle_body_2	1.55972e-10	3.67628e-11
LOC117681896	It is involved in the biological process described with protein phosphorylation	I-set,Ig_3,Pkinase,fn3	Myocytes	Schmidtea mediterranea	SmMSTRG.8943	muscle_body_2	1.26842e-10	0.00198365
LOC105323023	myosin light chain kinase activity	I-set,Pkinase,fn3	Myocytes	Schmidtea mediterranea	SmMSTRG.12385	muscle_body_2	6.19301e-24	0.000164131
LOC105342763	It is involved in the biological process described with protein phosphorylation	I-set,Ig_3,Pkinase,fn3	Myocytes	Schmidtea mediterranea	SmMSTRG.1737	muscle_body_2	1.09189e-92	0.0109802
LOC105337122	Animal haem peroxidase	An_peroxidase,I-set,LRRCT,LRR_8,VWC	Myocytes	Schmidtea mediterranea	SmMSTRG.21299	muscle_body_2	1.72528e-05	1.0672e-12
LOC105323012	myosin light chain kinase activity	I-set,Ig_3,Pkinase,RhoGEF,fn3	Myocytes	Schmidtea mediterranea	SmMSTRG.7502	muscle_body_2	8.38279e-06	3.67628e-11
LOC105327831	Filamin C, gamma	CH,Filamin	Myocytes	Schmidtea mediterranea	SmMSTRG.4235	muscle_body_2	3.37924e-06	1.21103e-07
LOC105339346	Cell surface proteoglycan that bears heparan sulfate	Glypican	Myocytes	Schmidtea mediterranea	SmMSTRG.15946	muscle_body_2	8.60038e-12	0.000548147
LOC105319316	-	-	Myocytes	Schmidtea mediterranea	SmMSTRG.4142	muscle_body_2	3.48986e-22	0.0065152
LOC105319316	-	-	Myocytes	Schmidtea mediterranea	SmMSTRG.19645	muscle_body_2	3.48986e-22	0.00397068
LOC105317904	biological adhesion	EGF,EGF_2,EGF_CA,Ephrin_rec_like,HYR,Pentaxin,Sushi,VWA,hEGF	Myocytes	Schmidtea mediterranea	SmMSTRG.5137	muscle_body_2	6.57015e-32	0.00831609
LOC105329480	EF-hand domain	EF-hand_1	Myocytes	Schmidtea mediterranea	SmMSTRG.22097	muscle_body_2	7.36638e-12	6.69304e-06
LOC105337122	Animal haem peroxidase	An_peroxidase,I-set,LRRCT,LRR_8,VWC	Myocytes	Schmidtea mediterranea	SmMSTRG.7502	muscle_body_2	1.72528e-05	3.67628e-11
LOC105335896	fructose-bisphosphate aldolase activity	Glycolytic	Myocytes	Schmidtea mediterranea	SmMSTRG.1775	muscle_body_2	1.46895e-93	0.0113353
LOC117681896	It is involved in the biological process described with protein phosphorylation	I-set,Ig_3,Pkinase,fn3	Myocytes	Schmidtea mediterranea	SmMSTRG.12385	muscle_body_2	1.26842e-10	0.000164131
LOC105317904	biological adhesion	EGF,EGF_2,EGF_CA,Ephrin_rec_like,HYR,Pentaxin,Sushi,VWA,hEGF	Myocytes	Schmidtea mediterranea	SmMSTRG.18883	muscle_body_2	6.57015e-32	0.0214397
LOC105338907	motor activity	IQ,Myosin_N,Myosin_head,Myosin_tail_1	Myocytes	Schmidtea mediterranea	SmMSTRG.2805	muscle_body_2	1.2375e-47	0.0359585
LOC105319316	-	-	Myocytes	Schmidtea mediterranea	SmMSTRG.19649	muscle_body_2	3.48986e-22	0.0113199
LOC105345848	SOGA family member	SOGA	Myocytes	Schmidtea mediterranea	SmMSTRG.5197	muscle_body_2	1.00559e-12	1.94842e-05
LOC117681896	It is involved in the biological process described with protein phosphorylation	I-set,Ig_3,Pkinase,fn3	Myocytes	Schmidtea mediterranea	SmMSTRG.2624	muscle_body_2	1.26842e-10	0.00535767
LOC105334383	positive regulation of invadopodium disassembly	AAA,CH	Myocytes	Schmidtea mediterranea	SmMSTRG.4235	muscle_body_2	0.000270788	1.21103e-07
LOC105332878	transmembrane receptor protein tyrosine kinase activity	Fz,I-set,Kringle,Pkinase_Tyr	Myocytes	Schmidtea mediterranea	SmMSTRG.1737	muscle_body_2	6.62457e-21	0.0109802
LOC117680380	serine-type endopeptidase inhibitor activity	ADAM_spacer1,I-set,Ig_3,Kunitz_BPTI,PLAC,Papilin_u7,TSP_1,WAP	Myocytes	Schmidtea mediterranea	SmMSTRG.21299	muscle_body_2	0.00339205	1.0672e-12
LOC105340614	positive regulation of interleukin-2 secretion	CH,PH_9,Spectrin	Myocytes	Schmidtea mediterranea	SmMSTRG.19681	muscle_body_2	1.67465e-18	0.000349328
LOC105325830	negative regulation of cellular response to hepatocyte growth factor stimulus	ADAM_spacer1,Pep_M12B_propep,Reprolysin,TSP_1	Myocytes	Schmidtea mediterranea	SmMSTRG.20284	muscle_body_2	2.24024e-14	0.0151907
LOC105327139	calcium-transporting ATPase activity	Cation_ATPase,Cation_ATPase_C,Cation_ATPase_N,E1-E2_ATPase,Hydrolase,Hydrolase_3	Myocytes	Schmidtea mediterranea	SmMSTRG.12380	muscle_body_2	9.47705e-08	2.62341e-06
LOC105325830	negative regulation of cellular response to hepatocyte growth factor stimulus	ADAM_spacer1,Pep_M12B_propep,Reprolysin,TSP_1	Myocytes	Schmidtea mediterranea	SmMSTRG.12176	muscle_body_2	2.24024e-14	0.0494942
LOC105338583	Tubulin beta-4B	Tubulin,Tubulin_C	Myocytes	Schmidtea mediterranea	SmMSTRG.16507	muscle_body_2	1.57888e-45	0.0131749
LOC105329480	EF-hand domain	EF-hand_1	Myocytes	Schmidtea mediterranea	SmMSTRG.4142	muscle_body_2	7.36638e-12	0.0065152
LOC105329480	EF-hand domain	EF-hand_1	Myocytes	Schmidtea mediterranea	SmMSTRG.19645	muscle_body_2	7.36638e-12	0.00397068
LOC105334014	ankyrin 3, node of Ranvier (ankyrin G)	Ank_2,Ank_3,Ank_4,Ank_5,Death,ZU5	Myocytes	Schmidtea mediterranea	SmMSTRG.15939	muscle_body_2	0.000119647	1.67207e-10
LOC105326551	chondroitin sulfate proteoglycan binding	I-set,Ig_3,Y_phosphatase,fn3	Myocytes	Schmidtea mediterranea	SmMSTRG.12385	muscle_body_2	1.19635e-08	0.000164131
LOC105347497	Fibroblast growth factor receptor 4	I-set,Ig_3,Pkinase_Tyr	Myocytes	Schmidtea mediterranea	SmMSTRG.12385	muscle_body_2	2.47087e-06	0.000164131
Egfr	Growth factor receptor domain IV	Furin-like,GF_recep_IV,Pkinase_Tyr,Recep_L_domain	Myocytes	Schmidtea mediterranea	SmMSTRG.1737	muscle_body_2	1.07364e-11	0.0109802
LOC105326551	chondroitin sulfate proteoglycan binding	I-set,Ig_3,Y_phosphatase,fn3	Myocytes	Schmidtea mediterranea	SmMSTRG.12378	muscle_body_2	1.19635e-08	0.00522966
LOC105317557	protein phosphatase inhibitor activity	Ank_2,Ank_4,Ank_5	Myocytes	Schmidtea mediterranea	SmMSTRG.18883	muscle_body_2	5.60234e-19	0.0214397
LOC105321818	Guanine nucleotide exchange factor for Rho/Rac/Cdc42-like GTPases	CRAL_TRIO_2,I-set,PH,Pkinase,RhoGEF,SH3-RhoG_link,SH3_1,Spectrin,fn3	Myocytes	Schmidtea mediterranea	SmMSTRG.7502	muscle_body_2	0.0326007	3.67628e-11
LOC117682163	Tubulin is the major constituent of microtubules. It binds two moles of GTP, one at an exchangeable site on the beta chain and one at a non-exchangeable site on the alpha chain	Tubulin,Tubulin_C	Myocytes	Schmidtea mediterranea	SmMSTRG.16507	muscle_body_2	6.78027e-13	0.0131749
LOC105337008	calcium-dependent cysteine-type endopeptidase activity	Calpain_III,EF-hand_5,EF-hand_6,EF-hand_8,Peptidase_C2	Myocytes	Schmidtea mediterranea	SmMSTRG.12631	muscle_body_2	1.30588e-08	0.000221181
LOC105326887	serine threonine-protein kinase	Pkinase	Myocytes	Schmidtea mediterranea	SmMSTRG.2624	muscle_body_2	1.55972e-10	0.00535767
LOC105329480	EF-hand domain	EF-hand_1	Myocytes	Schmidtea mediterranea	SmMSTRG.19649	muscle_body_2	7.36638e-12	0.0113199
LOC105321680	supervillin	Gelsolin,VHP	Myocytes	Schmidtea mediterranea	SmMSTRG.22306	muscle_body_2	0.000119564	8.97162e-07
LOC105337122	Animal haem peroxidase	An_peroxidase,I-set,LRRCT,LRR_8,VWC	Myocytes	Schmidtea mediterranea	SmMSTRG.12385	muscle_body_2	1.72528e-05	0.000164131
LOC105335537	heparin binding	COMP,EGF,EGF_CA,TSP_3,TSP_C	Myocytes	Schmidtea mediterranea	SmMSTRG.18883	muscle_body_2	1.54254e-15	0.0214397
LOC105323012	myosin light chain kinase activity	I-set,Ig_3,Pkinase,RhoGEF,fn3	Myocytes	Schmidtea mediterranea	SmMSTRG.2624	muscle_body_2	8.38279e-06	0.00535767
LOC105337122	Animal haem peroxidase	An_peroxidase,I-set,LRRCT,LRR_8,VWC	Myocytes	Schmidtea mediterranea	SmMSTRG.1996	muscle_body_2	1.72528e-05	0.00395843
LOC105330618	neuroligin family protein binding	EGF,Laminin_G_2	Myocytes	Schmidtea mediterranea	SmMSTRG.19000	muscle_body_2	0.000534375	0.0314609
LOC105331928	formin homology 2 domain containing	FH2	Myocytes	Schmidtea mediterranea	SmMSTRG.11524	muscle_body_2	9.048e-09	0.0228674
LOC105344203	Ligated ion channel L-glutamate- and glycine-binding site	ANF_receptor,Lig_chan,Lig_chan-Glu_bd	Myocytes	Schmidtea mediterranea	SmMSTRG.2416	muscle_body_2	1.66581e-08	0.0418808
LOC105320592	epidermal growth factor receptor	Furin-like,GF_recep_IV,Pkinase_Tyr,Recep_L_domain	Myocytes	Schmidtea mediterranea	SmMSTRG.1737	muscle_body_2	1.70153e-13	0.0109802
LOC117680380	serine-type endopeptidase inhibitor activity	ADAM_spacer1,I-set,Ig_3,Kunitz_BPTI,PLAC,Papilin_u7,TSP_1,WAP	Myocytes	Schmidtea mediterranea	SmMSTRG.12385	muscle_body_2	0.00339205	0.000164131
LOC105323136	Microtubule-actin cross-linking factor 1	CH,EF-hand_7,GAS2,Plectin,S10_plectin,Spectrin	Myocytes	Schmidtea mediterranea	SmMSTRG.19681	muscle_body_2	0.00189441	0.000349328
LOC117680380	serine-type endopeptidase inhibitor activity	ADAM_spacer1,I-set,Ig_3,Kunitz_BPTI,PLAC,Papilin_u7,TSP_1,WAP	Myocytes	Schmidtea mediterranea	SmMSTRG.1996	muscle_body_2	0.00339205	0.00395843
LOC105344250	negative regulation of growth rate	Ank,Ank_2,Ank_4,Ank_5,DUF3454,EGF,EGF_CA,NOD,NODP,Notch,hEGF	Myocytes	Schmidtea mediterranea	SmMSTRG.18883	muscle_body_2	5.50692e-06	0.0214397
LOC105334383	positive regulation of invadopodium disassembly	AAA,CH	Myocytes	Schmidtea mediterranea	SmMSTRG.15902	muscle_body_2	0.000270788	0.0200669
LOC105330618	neuroligin family protein binding	EGF,Laminin_G_2	Myocytes	Schmidtea mediterranea	SmMSTRG.15629	muscle_body_2	0.000534375	0.0151172
LOC105321641	GTPase activator activity	PDZ,PH,PH_9,RhoGAP	Myocytes	Schmidtea mediterranea	SmMSTRG.22995	muscle_body_2	5.53154e-05	0.049869
LOC105330610	Rho guanyl-nucleotide exchange factor activity	C1_1,PDZ,RGS-like,RhoGEF	Myocytes	Schmidtea mediterranea	SmMSTRG.17069	muscle_body_2	0.0191904	0.0468108
LOC105348544	receptor	Furin-like,Pkinase_Tyr,Recep_L_domain,fn3	Myocytes	Schmidtea mediterranea	SmMSTRG.1737	muscle_body_2	0.00308922	0.0109802
LOC117680380	serine-type endopeptidase inhibitor activity	ADAM_spacer1,I-set,Ig_3,Kunitz_BPTI,PLAC,Papilin_u7,TSP_1,WAP	Myocytes	Schmidtea mediterranea	SmMSTRG.20284	muscle_body_2	0.00339205	0.0151907
LOC105346586	Rho guanyl-nucleotide exchange factor activity	PH,RhoGEF,SH3_1,SH3_9	Myocytes	Schmidtea mediterranea	SmMSTRG.13836	muscle_body_2	0.00519591	0.0492311
LOC105318054	non-membrane spanning protein tyrosine kinase activity	PBD,Pkinase_Tyr,SH3_2	Myocytes	Schmidtea mediterranea	SmMSTRG.1737	muscle_body_2	0.0078522	0.0109802
LOC105330040	3',5'-cyclic-nucleotide phosphodiesterase activity. It is involved in the biological process described with signal transduction	PDEase_I,PDEase_I_N	Myocytes	Schmidtea mediterranea	SmMSTRG.22538	muscle_body_2	0.0152842	0.0100847
LOC105330040	3',5'-cyclic-nucleotide phosphodiesterase activity. It is involved in the biological process described with signal transduction	PDEase_I,PDEase_I_N	Myocytes	Schmidtea mediterranea	SmMSTRG.22236	muscle_body_2	0.0152842	0.0297426
LOC105325221	Collagen, type XI, alpha 1b	COLFI,Collagen,Laminin_G_2	Myocytes	Schmidtea mediterranea	SmMSTRG.5154	muscle_pharynx	0	6.16689e-240
LOC105342773	myosin light chain kinase activity	I-set,fn3	Myocytes	Schmidtea mediterranea	SmMSTRG.1692	muscle_pharynx	0	0
LOC105325221	Collagen, type XI, alpha 1b	COLFI,Collagen,Laminin_G_2	Myocytes	Schmidtea mediterranea	SmMSTRG.7733	muscle_pharynx	0	2.69128e-261
LOC105325221	Collagen, type XI, alpha 1b	COLFI,Collagen,Laminin_G_2	Myocytes	Schmidtea mediterranea	SmMSTRG.8984	muscle_pharynx	0	1.43222e-24
LOC105325221	Collagen, type XI, alpha 1b	COLFI,Collagen,Laminin_G_2	Myocytes	Schmidtea mediterranea	SmMSTRG.720	muscle_pharynx	0	4.31048e-92
LOC105329214	Belongs to the type IV collagen family	C4,Collagen	Myocytes	Schmidtea mediterranea	SmMSTRG.5154	muscle_pharynx	0	6.16689e-240
LOC105325221	Collagen, type XI, alpha 1b	COLFI,Collagen,Laminin_G_2	Myocytes	Schmidtea mediterranea	SmMSTRG.21024	muscle_pharynx	0	3.65732e-208
LOC105329214	Belongs to the type IV collagen family	C4,Collagen	Myocytes	Schmidtea mediterranea	SmMSTRG.7733	muscle_pharynx	0	2.69128e-261
LOC105328642	anatomical structure morphogenesis	EGF,I-set,Ig_2,Ig_3,Laminin_B,Laminin_EGF,Laminin_G_1,Laminin_G_2,Ldl_recept_a	Myocytes	Schmidtea mediterranea	SmMSTRG.1692	muscle_pharynx	9.75688e-99	0
LOC105329634	motor activity	Myosin_tail_1	Myocytes	Schmidtea mediterranea	SmMSTRG.4831	muscle_pharynx	8.5773e-213	9.62624e-198
LOC105325218	Collagen type III alpha 1	COLFI,Collagen,VWC	Myocytes	Schmidtea mediterranea	SmMSTRG.5154	muscle_pharynx	3.4819e-289	6.16689e-240
LOC105329214	Belongs to the type IV collagen family	C4,Collagen	Myocytes	Schmidtea mediterranea	SmMSTRG.8984	muscle_pharynx	0	1.43222e-24
LOC105347050	Leucine rich repeat C-terminal domain	I-set,Ig_3,LRRCT,LRR_8	Myocytes	Schmidtea mediterranea	SmMSTRG.1692	muscle_pharynx	5.03743e-114	0
LOC105325218	Collagen type III alpha 1	COLFI,Collagen,VWC	Myocytes	Schmidtea mediterranea	SmMSTRG.7733	muscle_pharynx	3.4819e-289	2.69128e-261
LOC105329214	Belongs to the type IV collagen family	C4,Collagen	Myocytes	Schmidtea mediterranea	SmMSTRG.720	muscle_pharynx	0	4.31048e-92
LOC105332629	myosin light chain kinase activity	I-set,Ig_3,Pkinase,fn3	Myocytes	Schmidtea mediterranea	SmMSTRG.1692	muscle_pharynx	3.87017e-94	0
LOC105329786	motor activity	IQ,Myosin_N,Myosin_head,Myosin_tail_1	Myocytes	Schmidtea mediterranea	SmMSTRG.4831	muscle_pharynx	2.33224e-148	9.62624e-198
LOC105328642	anatomical structure morphogenesis	EGF,I-set,Ig_2,Ig_3,Laminin_B,Laminin_EGF,Laminin_G_1,Laminin_G_2,Ldl_recept_a	Myocytes	Schmidtea mediterranea	SmMSTRG.22296	muscle_pharynx	9.75688e-99	1.36341e-49
LOC105329214	Belongs to the type IV collagen family	C4,Collagen	Myocytes	Schmidtea mediterranea	SmMSTRG.21024	muscle_pharynx	0	3.65732e-208
LOC105325218	Collagen type III alpha 1	COLFI,Collagen,VWC	Myocytes	Schmidtea mediterranea	SmMSTRG.8984	muscle_pharynx	3.4819e-289	1.43222e-24
LOC105325218	Collagen type III alpha 1	COLFI,Collagen,VWC	Myocytes	Schmidtea mediterranea	SmMSTRG.720	muscle_pharynx	3.4819e-289	4.31048e-92
LOC105325218	Collagen type III alpha 1	COLFI,Collagen,VWC	Myocytes	Schmidtea mediterranea	SmMSTRG.21024	muscle_pharynx	3.4819e-289	3.65732e-208
LOC105329196	Belongs to the type IV collagen family	C4,Collagen	Myocytes	Schmidtea mediterranea	SmMSTRG.5154	muscle_pharynx	4.26881e-167	6.16689e-240
LOC105342763	It is involved in the biological process described with protein phosphorylation	I-set,Ig_3,Pkinase,fn3	Myocytes	Schmidtea mediterranea	SmMSTRG.1692	muscle_pharynx	1.09189e-92	0
LOC105329196	Belongs to the type IV collagen family	C4,Collagen	Myocytes	Schmidtea mediterranea	SmMSTRG.7733	muscle_pharynx	4.26881e-167	2.69128e-261
LOC105329196	Belongs to the type IV collagen family	C4,Collagen	Myocytes	Schmidtea mediterranea	SmMSTRG.8984	muscle_pharynx	4.26881e-167	1.43222e-24
LOC105335713	Belongs to the actin family	Actin	Myocytes	Schmidtea mediterranea	SmMSTRG.19633	muscle_pharynx	0	8.67134e-67
LOC105329196	Belongs to the type IV collagen family	C4,Collagen	Myocytes	Schmidtea mediterranea	SmMSTRG.720	muscle_pharynx	4.26881e-167	4.31048e-92
LOC105328642	anatomical structure morphogenesis	EGF,I-set,Ig_2,Ig_3,Laminin_B,Laminin_EGF,Laminin_G_1,Laminin_G_2,Ldl_recept_a	Myocytes	Schmidtea mediterranea	SmMSTRG.16669	muscle_pharynx	9.75688e-99	4.32112e-235
LOC105329196	Belongs to the type IV collagen family	C4,Collagen	Myocytes	Schmidtea mediterranea	SmMSTRG.21024	muscle_pharynx	4.26881e-167	3.65732e-208
LOC105342773	myosin light chain kinase activity	I-set,fn3	Myocytes	Schmidtea mediterranea	SmMSTRG.13018	muscle_pharynx	0	1.50472e-101
LOC105338907	motor activity	IQ,Myosin_N,Myosin_head,Myosin_tail_1	Myocytes	Schmidtea mediterranea	SmMSTRG.4831	muscle_pharynx	1.2375e-47	9.62624e-198
LOC105325221	Collagen, type XI, alpha 1b	COLFI,Collagen,Laminin_G_2	Myocytes	Schmidtea mediterranea	SmMSTRG.19669	muscle_pharynx	0	2.39061e-36
LOC105325221	Collagen, type XI, alpha 1b	COLFI,Collagen,Laminin_G_2	Myocytes	Schmidtea mediterranea	SmMSTRG.21643	muscle_pharynx	0	1.28025e-65
LOC105328642	anatomical structure morphogenesis	EGF,I-set,Ig_2,Ig_3,Laminin_B,Laminin_EGF,Laminin_G_1,Laminin_G_2,Ldl_recept_a	Myocytes	Schmidtea mediterranea	SmMSTRG.13018	muscle_pharynx	9.75688e-99	1.50472e-101
LOC105322032	collagen	COLFI,Collagen,Laminin_G_2	Myocytes	Schmidtea mediterranea	SmMSTRG.5154	muscle_pharynx	2.66658e-47	6.16689e-240
LOC105325221	Collagen, type XI, alpha 1b	COLFI,Collagen,Laminin_G_2	Myocytes	Schmidtea mediterranea	SmMSTRG.5828	muscle_pharynx	0	2.65881e-80
LOC105325221	Collagen, type XI, alpha 1b	COLFI,Collagen,Laminin_G_2	Myocytes	Schmidtea mediterranea	SmMSTRG.9230	muscle_pharynx	0	2.142e-43
LOC105322032	collagen	COLFI,Collagen,Laminin_G_2	Myocytes	Schmidtea mediterranea	SmMSTRG.7733	muscle_pharynx	2.66658e-47	2.69128e-261
LOC105347050	Leucine rich repeat C-terminal domain	I-set,Ig_3,LRRCT,LRR_8	Myocytes	Schmidtea mediterranea	SmMSTRG.13018	muscle_pharynx	5.03743e-114	1.50472e-101
LOC105325221	Collagen, type XI, alpha 1b	COLFI,Collagen,Laminin_G_2	Myocytes	Schmidtea mediterranea	SmMSTRG.10310	muscle_pharynx	0	3.19249e-52
LOC105323023	myosin light chain kinase activity	I-set,Pkinase,fn3	Myocytes	Schmidtea mediterranea	SmMSTRG.1692	muscle_pharynx	6.19301e-24	0
LOC105332629	myosin light chain kinase activity	I-set,Ig_3,Pkinase,fn3	Myocytes	Schmidtea mediterranea	SmMSTRG.13018	muscle_pharynx	3.87017e-94	1.50472e-101
LOC105338472	mesoderm development	-	Myocytes	Schmidtea mediterranea	SmMSTRG.22097	muscle_pharynx	0	3.74005e-15
LOC105322032	collagen	COLFI,Collagen,Laminin_G_2	Myocytes	Schmidtea mediterranea	SmMSTRG.8984	muscle_pharynx	2.66658e-47	1.43222e-24
LOC105342773	myosin light chain kinase activity	I-set,fn3	Myocytes	Schmidtea mediterranea	SmMSTRG.6772	muscle_pharynx	0	6.33358e-77
LOC105329214	Belongs to the type IV collagen family	C4,Collagen	Myocytes	Schmidtea mediterranea	SmMSTRG.19669	muscle_pharynx	0	2.39061e-36
LOC105325221	Collagen, type XI, alpha 1b	COLFI,Collagen,Laminin_G_2	Myocytes	Schmidtea mediterranea	SmMSTRG.8544	muscle_pharynx	0	9.11453e-35
LOC105322032	collagen	COLFI,Collagen,Laminin_G_2	Myocytes	Schmidtea mediterranea	SmMSTRG.720	muscle_pharynx	2.66658e-47	4.31048e-92
LOC105335489	structural constituent of muscle	Tropomyosin,Tropomyosin_1	Myocytes	Schmidtea mediterranea	SmMSTRG.20542	muscle_pharynx	0	1.09228e-23
LOC105329214	Belongs to the type IV collagen family	C4,Collagen	Myocytes	Schmidtea mediterranea	SmMSTRG.21643	muscle_pharynx	0	1.28025e-65
LOC105329214	Belongs to the type IV collagen family	C4,Collagen	Myocytes	Schmidtea mediterranea	SmMSTRG.5828	muscle_pharynx	0	2.65881e-80
LOC105322032	collagen	COLFI,Collagen,Laminin_G_2	Myocytes	Schmidtea mediterranea	SmMSTRG.21024	muscle_pharynx	2.66658e-47	3.65732e-208
LOC105329214	Belongs to the type IV collagen family	C4,Collagen	Myocytes	Schmidtea mediterranea	SmMSTRG.9230	muscle_pharynx	0	2.142e-43
LOC105329214	Belongs to the type IV collagen family	C4,Collagen	Myocytes	Schmidtea mediterranea	SmMSTRG.10310	muscle_pharynx	0	3.19249e-52
LOC105325218	Collagen type III alpha 1	COLFI,Collagen,VWC	Myocytes	Schmidtea mediterranea	SmMSTRG.19669	muscle_pharynx	3.4819e-289	2.39061e-36
LOC105346986	Troponin I, fast skeletal	Troponin	Myocytes	Schmidtea mediterranea	SmMSTRG.1566	muscle_pharynx	1.17085e-56	1.42778e-108
LOC105325218	Collagen type III alpha 1	COLFI,Collagen,VWC	Myocytes	Schmidtea mediterranea	SmMSTRG.21643	muscle_pharynx	3.4819e-289	1.28025e-65
LOC105325221	Collagen, type XI, alpha 1b	COLFI,Collagen,Laminin_G_2	Myocytes	Schmidtea mediterranea	SmMSTRG.154	muscle_pharynx	0	9.10545e-35
LOC105325218	Collagen type III alpha 1	COLFI,Collagen,VWC	Myocytes	Schmidtea mediterranea	SmMSTRG.5828	muscle_pharynx	3.4819e-289	2.65881e-80
LOC105325221	Collagen, type XI, alpha 1b	COLFI,Collagen,Laminin_G_2	Myocytes	Schmidtea mediterranea	SmMSTRG.12183	muscle_pharynx	0	3.36001e-32
LOC105342763	It is involved in the biological process described with protein phosphorylation	I-set,Ig_3,Pkinase,fn3	Myocytes	Schmidtea mediterranea	SmMSTRG.13018	muscle_pharynx	1.09189e-92	1.50472e-101
LOC105325218	Collagen type III alpha 1	COLFI,Collagen,VWC	Myocytes	Schmidtea mediterranea	SmMSTRG.9230	muscle_pharynx	3.4819e-289	2.142e-43
LOC105329214	Belongs to the type IV collagen family	C4,Collagen	Myocytes	Schmidtea mediterranea	SmMSTRG.8544	muscle_pharynx	0	9.11453e-35
LOC105325218	Collagen type III alpha 1	COLFI,Collagen,VWC	Myocytes	Schmidtea mediterranea	SmMSTRG.10310	muscle_pharynx	3.4819e-289	3.19249e-52
LOC105328642	anatomical structure morphogenesis	EGF,I-set,Ig_2,Ig_3,Laminin_B,Laminin_EGF,Laminin_G_1,Laminin_G_2,Ldl_recept_a	Myocytes	Schmidtea mediterranea	SmMSTRG.6772	muscle_pharynx	9.75688e-99	6.33358e-77
LOC105338472	mesoderm development	-	Myocytes	Schmidtea mediterranea	SmMSTRG.19645	muscle_pharynx	0	6.12368e-08
LOC105347050	Leucine rich repeat C-terminal domain	I-set,Ig_3,LRRCT,LRR_8	Myocytes	Schmidtea mediterranea	SmMSTRG.6772	muscle_pharynx	5.03743e-114	6.33358e-77
LOC105325218	Collagen type III alpha 1	COLFI,Collagen,VWC	Myocytes	Schmidtea mediterranea	SmMSTRG.8544	muscle_pharynx	3.4819e-289	9.11453e-35
LOC105329214	Belongs to the type IV collagen family	C4,Collagen	Myocytes	Schmidtea mediterranea	SmMSTRG.154	muscle_pharynx	0	9.10545e-35
LOC105332629	myosin light chain kinase activity	I-set,Ig_3,Pkinase,fn3	Myocytes	Schmidtea mediterranea	SmMSTRG.6772	muscle_pharynx	3.87017e-94	6.33358e-77
LOC105329214	Belongs to the type IV collagen family	C4,Collagen	Myocytes	Schmidtea mediterranea	SmMSTRG.12183	muscle_pharynx	0	3.36001e-32
LOC105348570	It is involved in the biological process described with regulation of muscle contraction	Troponin	Myocytes	Schmidtea mediterranea	SmMSTRG.3169	muscle_pharynx	0	1.6293e-23
LOC105329196	Belongs to the type IV collagen family	C4,Collagen	Myocytes	Schmidtea mediterranea	SmMSTRG.19669	muscle_pharynx	4.26881e-167	2.39061e-36
LOC105329634	motor activity	Myosin_tail_1	Myocytes	Schmidtea mediterranea	SmMSTRG.15620	muscle_pharynx	8.5773e-213	5.37927e-26
LOC117681896	It is involved in the biological process described with protein phosphorylation	I-set,Ig_3,Pkinase,fn3	Myocytes	Schmidtea mediterranea	SmMSTRG.1692	muscle_pharynx	1.26842e-10	0
LOC105325221	Collagen, type XI, alpha 1b	COLFI,Collagen,Laminin_G_2	Myocytes	Schmidtea mediterranea	SmMSTRG.14136	muscle_pharynx	0	7.16567e-17
LOC105317061	EF-hand domain	EF-hand_1,EF-hand_6,EF-hand_7,EF-hand_8	Myocytes	Schmidtea mediterranea	SmMSTRG.22097	muscle_pharynx	0	3.74005e-15
LOC105329196	Belongs to the type IV collagen family	C4,Collagen	Myocytes	Schmidtea mediterranea	SmMSTRG.21643	muscle_pharynx	4.26881e-167	1.28025e-65
LOC105339436	biological adhesion	Collagen,Endostatin,fn3	Myocytes	Schmidtea mediterranea	SmMSTRG.5154	muscle_pharynx	6.73678e-33	6.16689e-240
LOC105325218	Collagen type III alpha 1	COLFI,Collagen,VWC	Myocytes	Schmidtea mediterranea	SmMSTRG.154	muscle_pharynx	3.4819e-289	9.10545e-35
LOC105329196	Belongs to the type IV collagen family	C4,Collagen	Myocytes	Schmidtea mediterranea	SmMSTRG.5828	muscle_pharynx	4.26881e-167	2.65881e-80
LOC105325218	Collagen type III alpha 1	COLFI,Collagen,VWC	Myocytes	Schmidtea mediterranea	SmMSTRG.12183	muscle_pharynx	3.4819e-289	3.36001e-32
LOC105339436	biological adhesion	Collagen,Endostatin,fn3	Myocytes	Schmidtea mediterranea	SmMSTRG.7733	muscle_pharynx	6.73678e-33	2.69128e-261
LOC105329196	Belongs to the type IV collagen family	C4,Collagen	Myocytes	Schmidtea mediterranea	SmMSTRG.9230	muscle_pharynx	4.26881e-167	2.142e-43
LOC105329786	motor activity	IQ,Myosin_N,Myosin_head,Myosin_tail_1	Myocytes	Schmidtea mediterranea	SmMSTRG.15620	muscle_pharynx	2.33224e-148	5.37927e-26
LOC105329196	Belongs to the type IV collagen family	C4,Collagen	Myocytes	Schmidtea mediterranea	SmMSTRG.10310	muscle_pharynx	4.26881e-167	3.19249e-52
LOC105342773	myosin light chain kinase activity	I-set,fn3	Myocytes	Schmidtea mediterranea	SmMSTRG.7502	muscle_pharynx	0	1.09755e-19
LOC105339436	biological adhesion	Collagen,Endostatin,fn3	Myocytes	Schmidtea mediterranea	SmMSTRG.8984	muscle_pharynx	6.73678e-33	1.43222e-24
LOC105342763	It is involved in the biological process described with protein phosphorylation	I-set,Ig_3,Pkinase,fn3	Myocytes	Schmidtea mediterranea	SmMSTRG.6772	muscle_pharynx	1.09189e-92	6.33358e-77
LOC105325221	Collagen, type XI, alpha 1b	COLFI,Collagen,Laminin_G_2	Myocytes	Schmidtea mediterranea	SmMSTRG.155	muscle_pharynx	0	1.52135e-15
LOC105329196	Belongs to the type IV collagen family	C4,Collagen	Myocytes	Schmidtea mediterranea	SmMSTRG.8544	muscle_pharynx	4.26881e-167	9.11453e-35
LOC105339436	biological adhesion	Collagen,Endostatin,fn3	Myocytes	Schmidtea mediterranea	SmMSTRG.720	muscle_pharynx	6.73678e-33	4.31048e-92
LOC105329214	Belongs to the type IV collagen family	C4,Collagen	Myocytes	Schmidtea mediterranea	SmMSTRG.14136	muscle_pharynx	0	7.16567e-17
LOC105326887	serine threonine-protein kinase	Pkinase	Myocytes	Schmidtea mediterranea	SmMSTRG.1692	muscle_pharynx	1.55972e-10	0
LOC105339436	biological adhesion	Collagen,Endostatin,fn3	Myocytes	Schmidtea mediterranea	SmMSTRG.21024	muscle_pharynx	6.73678e-33	3.65732e-208
LOC105335489	structural constituent of muscle	Tropomyosin,Tropomyosin_1	Myocytes	Schmidtea mediterranea	SmMSTRG.1050	muscle_pharynx	0	5.53448e-07
LOC105325218	Collagen type III alpha 1	COLFI,Collagen,VWC	Myocytes	Schmidtea mediterranea	SmMSTRG.14136	muscle_pharynx	3.4819e-289	7.16567e-17
LOC105329196	Belongs to the type IV collagen family	C4,Collagen	Myocytes	Schmidtea mediterranea	SmMSTRG.154	muscle_pharynx	4.26881e-167	9.10545e-35
LOC105320997	Discs, large (Drosophila) homolog-associated protein 4	GKAP	Myocytes	Schmidtea mediterranea	SmMSTRG.19649	muscle_pharynx	1.15709e-254	9.90113e-08
LOC105329196	Belongs to the type IV collagen family	C4,Collagen	Myocytes	Schmidtea mediterranea	SmMSTRG.12183	muscle_pharynx	4.26881e-167	3.36001e-32
LOC105329214	Belongs to the type IV collagen family	C4,Collagen	Myocytes	Schmidtea mediterranea	SmMSTRG.155	muscle_pharynx	0	1.52135e-15
LOC105326551	chondroitin sulfate proteoglycan binding	I-set,Ig_3,Y_phosphatase,fn3	Myocytes	Schmidtea mediterranea	SmMSTRG.1692	muscle_pharynx	1.19635e-08	0
LOC105320997	Discs, large (Drosophila) homolog-associated protein 4	GKAP	Myocytes	Schmidtea mediterranea	SmMSTRG.19645	muscle_pharynx	1.15709e-254	6.12368e-08
LOC105317061	EF-hand domain	EF-hand_1,EF-hand_6,EF-hand_7,EF-hand_8	Myocytes	Schmidtea mediterranea	SmMSTRG.4142	muscle_pharynx	0	1.90823e-06
LOC105344358	-	-	Myocytes	Schmidtea mediterranea	SmMSTRG.20143	muscle_pharynx	0	2.56256e-07
LOC105323023	myosin light chain kinase activity	I-set,Pkinase,fn3	Myocytes	Schmidtea mediterranea	SmMSTRG.13018	muscle_pharynx	6.19301e-24	1.50472e-101
LOC105325218	Collagen type III alpha 1	COLFI,Collagen,VWC	Myocytes	Schmidtea mediterranea	SmMSTRG.155	muscle_pharynx	3.4819e-289	1.52135e-15
LOC105332629	myosin light chain kinase activity	I-set,Ig_3,Pkinase,fn3	Myocytes	Schmidtea mediterranea	SmMSTRG.7502	muscle_pharynx	3.87017e-94	1.09755e-19
LOC105320997	Discs, large (Drosophila) homolog-associated protein 4	GKAP	Myocytes	Schmidtea mediterranea	SmMSTRG.4142	muscle_pharynx	1.15709e-254	1.90823e-06
LOC105323012	myosin light chain kinase activity	I-set,Ig_3,Pkinase,RhoGEF,fn3	Myocytes	Schmidtea mediterranea	SmMSTRG.1692	muscle_pharynx	8.38279e-06	0
LOC105342773	myosin light chain kinase activity	I-set,fn3	Myocytes	Schmidtea mediterranea	SmMSTRG.22452	muscle_pharynx	0	4.4905e-10
LOC105337122	Animal haem peroxidase	An_peroxidase,I-set,LRRCT,LRR_8,VWC	Myocytes	Schmidtea mediterranea	SmMSTRG.1692	muscle_pharynx	1.72528e-05	0
LOC105329196	Belongs to the type IV collagen family	C4,Collagen	Myocytes	Schmidtea mediterranea	SmMSTRG.14136	muscle_pharynx	4.26881e-167	7.16567e-17
LOC105322032	collagen	COLFI,Collagen,Laminin_G_2	Myocytes	Schmidtea mediterranea	SmMSTRG.19669	muscle_pharynx	2.66658e-47	2.39061e-36
LOC105322032	collagen	COLFI,Collagen,Laminin_G_2	Myocytes	Schmidtea mediterranea	SmMSTRG.21643	muscle_pharynx	2.66658e-47	1.28025e-65
LOC105317904	biological adhesion	EGF,EGF_2,EGF_CA,Ephrin_rec_like,HYR,Pentaxin,Sushi,VWA,hEGF	Myocytes	Schmidtea mediterranea	SmMSTRG.9407	muscle_pharynx	6.57015e-32	4.15482e-33
LOC105322032	collagen	COLFI,Collagen,Laminin_G_2	Myocytes	Schmidtea mediterranea	SmMSTRG.5828	muscle_pharynx	2.66658e-47	2.65881e-80
LOC105329634	motor activity	Myosin_tail_1	Myocytes	Schmidtea mediterranea	SmMSTRG.5054	muscle_pharynx	8.5773e-213	1.92309e-18
LOC105338907	motor activity	IQ,Myosin_N,Myosin_head,Myosin_tail_1	Myocytes	Schmidtea mediterranea	SmMSTRG.15620	muscle_pharynx	1.2375e-47	5.37927e-26
LOC105322032	collagen	COLFI,Collagen,Laminin_G_2	Myocytes	Schmidtea mediterranea	SmMSTRG.9230	muscle_pharynx	2.66658e-47	2.142e-43
LOC105337122	Animal haem peroxidase	An_peroxidase,I-set,LRRCT,LRR_8,VWC	Myocytes	Schmidtea mediterranea	SmMSTRG.22296	muscle_pharynx	1.72528e-05	1.36341e-49
LOC105322032	collagen	COLFI,Collagen,Laminin_G_2	Myocytes	Schmidtea mediterranea	SmMSTRG.10310	muscle_pharynx	2.66658e-47	3.19249e-52
LOC105342763	It is involved in the biological process described with protein phosphorylation	I-set,Ig_3,Pkinase,fn3	Myocytes	Schmidtea mediterranea	SmMSTRG.7502	muscle_pharynx	1.09189e-92	1.09755e-19
LOC105329786	motor activity	IQ,Myosin_N,Myosin_head,Myosin_tail_1	Myocytes	Schmidtea mediterranea	SmMSTRG.5054	muscle_pharynx	2.33224e-148	1.92309e-18
LOC105329196	Belongs to the type IV collagen family	C4,Collagen	Myocytes	Schmidtea mediterranea	SmMSTRG.155	muscle_pharynx	4.26881e-167	1.52135e-15
LOC105322032	collagen	COLFI,Collagen,Laminin_G_2	Myocytes	Schmidtea mediterranea	SmMSTRG.8544	muscle_pharynx	2.66658e-47	9.11453e-35
LOC105329458	protein tyrosine phosphatase activity	I-set,Ig_3,Y_phosphatase,fn3	Myocytes	Schmidtea mediterranea	SmMSTRG.6772	muscle_pharynx	1.49449e-30	6.33358e-77
LOC105317557	protein phosphatase inhibitor activity	Ank_2,Ank_4,Ank_5	Myocytes	Schmidtea mediterranea	SmMSTRG.15939	muscle_pharynx	5.60234e-19	2.54303e-48
LOC105323023	myosin light chain kinase activity	I-set,Pkinase,fn3	Myocytes	Schmidtea mediterranea	SmMSTRG.6772	muscle_pharynx	6.19301e-24	6.33358e-77
LOC105322032	collagen	COLFI,Collagen,Laminin_G_2	Myocytes	Schmidtea mediterranea	SmMSTRG.154	muscle_pharynx	2.66658e-47	9.10545e-35
LOC117681896	It is involved in the biological process described with protein phosphorylation	I-set,Ig_3,Pkinase,fn3	Myocytes	Schmidtea mediterranea	SmMSTRG.13018	muscle_pharynx	1.26842e-10	1.50472e-101
LOC105322032	collagen	COLFI,Collagen,Laminin_G_2	Myocytes	Schmidtea mediterranea	SmMSTRG.12183	muscle_pharynx	2.66658e-47	3.36001e-32
LOC105342773	myosin light chain kinase activity	I-set,fn3	Myocytes	Schmidtea mediterranea	SmMSTRG.8943	muscle_pharynx	0	0.000284109
LOC105335759	-	-	Myocytes	Schmidtea mediterranea	SmMSTRG.7645	muscle_pharynx	5.43714e-64	2.95971e-07
LOC105327139	calcium-transporting ATPase activity	Cation_ATPase,Cation_ATPase_C,Cation_ATPase_N,E1-E2_ATPase,Hydrolase,Hydrolase_3	Myocytes	Schmidtea mediterranea	SmMSTRG.12219	muscle_pharynx	9.47705e-08	3.55091e-21
LOC105329481	EF-hand domain pair	EF-hand_7	Myocytes	Schmidtea mediterranea	SmMSTRG.19649	muscle_pharynx	9.78461e-59	9.90113e-08
LOC105342763	It is involved in the biological process described with protein phosphorylation	I-set,Ig_3,Pkinase,fn3	Myocytes	Schmidtea mediterranea	SmMSTRG.3136	muscle_pharynx	1.09189e-92	0.000128567
LOC105334846	Calponin family repeat	CH,Calponin	Myocytes	Schmidtea mediterranea	SmMSTRG.20143	muscle_pharynx	7.32841e-84	2.56256e-07
LOC105348068	Filamin C, gamma	CH,Filamin	Myocytes	Schmidtea mediterranea	SmMSTRG.5496	muscle_pharynx	1.90742e-25	2.98372e-60
LOC105329481	EF-hand domain pair	EF-hand_7	Myocytes	Schmidtea mediterranea	SmMSTRG.19645	muscle_pharynx	9.78461e-59	6.12368e-08
LOC105342763	It is involved in the biological process described with protein phosphorylation	I-set,Ig_3,Pkinase,fn3	Myocytes	Schmidtea mediterranea	SmMSTRG.22452	muscle_pharynx	1.09189e-92	4.4905e-10
LOC105339436	biological adhesion	Collagen,Endostatin,fn3	Myocytes	Schmidtea mediterranea	SmMSTRG.19669	muscle_pharynx	6.73678e-33	2.39061e-36
LOC105322032	collagen	COLFI,Collagen,Laminin_G_2	Myocytes	Schmidtea mediterranea	SmMSTRG.14136	muscle_pharynx	2.66658e-47	7.16567e-17
LOC105332878	transmembrane receptor protein tyrosine kinase activity	Fz,I-set,Kringle,Pkinase_Tyr	Myocytes	Schmidtea mediterranea	SmMSTRG.16517	muscle_pharynx	6.62457e-21	2.05838e-20
LOC105339436	biological adhesion	Collagen,Endostatin,fn3	Myocytes	Schmidtea mediterranea	SmMSTRG.21643	muscle_pharynx	6.73678e-33	1.28025e-65
LOC105333338	Ryanodine Receptor TM 4-6	EF-hand_8,Ins145_P3_rec,Ion_trans,MIR,RIH_assoc,RR_TM4-6,RYDR_ITPR,RyR,SPRY	Myocytes	Schmidtea mediterranea	SmMSTRG.1222	muscle_pharynx	3.25089e-18	5.65925e-32
LOC105339436	biological adhesion	Collagen,Endostatin,fn3	Myocytes	Schmidtea mediterranea	SmMSTRG.5828	muscle_pharynx	6.73678e-33	2.65881e-80
LOC105329481	EF-hand domain pair	EF-hand_7	Myocytes	Schmidtea mediterranea	SmMSTRG.4142	muscle_pharynx	9.78461e-59	1.90823e-06
LOC105328642	anatomical structure morphogenesis	EGF,I-set,Ig_2,Ig_3,Laminin_B,Laminin_EGF,Laminin_G_1,Laminin_G_2,Ldl_recept_a	Myocytes	Schmidtea mediterranea	SmMSTRG.21299	muscle_pharynx	9.75688e-99	1.05074e-07
LOC105342763	It is involved in the biological process described with protein phosphorylation	I-set,Ig_3,Pkinase,fn3	Myocytes	Schmidtea mediterranea	SmMSTRG.6619	muscle_pharynx	1.09189e-92	1.20685e-05
LOC105339436	biological adhesion	Collagen,Endostatin,fn3	Myocytes	Schmidtea mediterranea	SmMSTRG.9230	muscle_pharynx	6.73678e-33	2.142e-43
LOC105339436	biological adhesion	Collagen,Endostatin,fn3	Myocytes	Schmidtea mediterranea	SmMSTRG.10310	muscle_pharynx	6.73678e-33	3.19249e-52
LOC117680380	serine-type endopeptidase inhibitor activity	ADAM_spacer1,I-set,Ig_3,Kunitz_BPTI,PLAC,Papilin_u7,TSP_1,WAP	Myocytes	Schmidtea mediterranea	SmMSTRG.1692	muscle_pharynx	0.00339205	0
LOC117681896	It is involved in the biological process described with protein phosphorylation	I-set,Ig_3,Pkinase,fn3	Myocytes	Schmidtea mediterranea	SmMSTRG.6772	muscle_pharynx	1.26842e-10	6.33358e-77
LOC105338907	motor activity	IQ,Myosin_N,Myosin_head,Myosin_tail_1	Myocytes	Schmidtea mediterranea	SmMSTRG.5054	muscle_pharynx	1.2375e-47	1.92309e-18
LOC105332629	myosin light chain kinase activity	I-set,Ig_3,Pkinase,fn3	Myocytes	Schmidtea mediterranea	SmMSTRG.8943	muscle_pharynx	3.87017e-94	0.000284109
LOC105326551	chondroitin sulfate proteoglycan binding	I-set,Ig_3,Y_phosphatase,fn3	Myocytes	Schmidtea mediterranea	SmMSTRG.13018	muscle_pharynx	1.19635e-08	1.50472e-101
LOC105322032	collagen	COLFI,Collagen,Laminin_G_2	Myocytes	Schmidtea mediterranea	SmMSTRG.155	muscle_pharynx	2.66658e-47	1.52135e-15
LOC105339436	biological adhesion	Collagen,Endostatin,fn3	Myocytes	Schmidtea mediterranea	SmMSTRG.8544	muscle_pharynx	6.73678e-33	9.11453e-35
LOC105342773	myosin light chain kinase activity	I-set,fn3	Myocytes	Schmidtea mediterranea	SmMSTRG.9795	muscle_pharynx	0	0.0123895
LOC105323023	myosin light chain kinase activity	I-set,Pkinase,fn3	Myocytes	Schmidtea mediterranea	SmMSTRG.7502	muscle_pharynx	6.19301e-24	1.09755e-19
LOC105323012	myosin light chain kinase activity	I-set,Ig_3,Pkinase,RhoGEF,fn3	Myocytes	Schmidtea mediterranea	SmMSTRG.13018	muscle_pharynx	8.38279e-06	1.50472e-101
Egfr	Growth factor receptor domain IV	Furin-like,GF_recep_IV,Pkinase_Tyr,Recep_L_domain	Myocytes	Schmidtea mediterranea	SmMSTRG.16517	muscle_pharynx	1.07364e-11	2.05838e-20
LOC105339436	biological adhesion	Collagen,Endostatin,fn3	Myocytes	Schmidtea mediterranea	SmMSTRG.154	muscle_pharynx	6.73678e-33	9.10545e-35
LOC105337122	Animal haem peroxidase	An_peroxidase,I-set,LRRCT,LRR_8,VWC	Myocytes	Schmidtea mediterranea	SmMSTRG.13018	muscle_pharynx	1.72528e-05	1.50472e-101
LOC105342763	It is involved in the biological process described with protein phosphorylation	I-set,Ig_3,Pkinase,fn3	Myocytes	Schmidtea mediterranea	SmMSTRG.1737	muscle_pharynx	1.09189e-92	6.27392e-10
LOC105347203	Follistatin/Osteonectin-like EGF domain	FOLN,Kazal_1,Kazal_2,SPARC_Ca_bdg	Myocytes	Schmidtea mediterranea	SmMSTRG.8559	muscle_pharynx	0	0.0312188
LOC105339436	biological adhesion	Collagen,Endostatin,fn3	Myocytes	Schmidtea mediterranea	SmMSTRG.12183	muscle_pharynx	6.73678e-33	3.36001e-32
LOC105342763	It is involved in the biological process described with protein phosphorylation	I-set,Ig_3,Pkinase,fn3	Myocytes	Schmidtea mediterranea	SmMSTRG.8943	muscle_pharynx	1.09189e-92	0.000284109
LOC105329483	calcium ion binding. It is involved in the biological process described with proteolysis	Astacin,CUB,EGF_CA,FXa_inhibition	Myocytes	Schmidtea mediterranea	SmMSTRG.9115	muscle_pharynx	6.26233e-56	0.000331906
LOC105318106	Domain present in PSD-95, Dlg, and ZO-1/2.	PDZ	Myocytes	Schmidtea mediterranea	SmMSTRG.7645	muscle_pharynx	4.48991e-21	2.95971e-07
LOC105326551	chondroitin sulfate proteoglycan binding	I-set,Ig_3,Y_phosphatase,fn3	Myocytes	Schmidtea mediterranea	SmMSTRG.6772	muscle_pharynx	1.19635e-08	6.33358e-77
LOC105348068	Filamin C, gamma	CH,Filamin	Myocytes	Schmidtea mediterranea	SmMSTRG.4235	muscle_pharynx	1.90742e-25	1.14348e-13
LOC105329480	EF-hand domain	EF-hand_1	Myocytes	Schmidtea mediterranea	SmMSTRG.22097	muscle_pharynx	7.36638e-12	3.74005e-15
LOC105319316	-	-	Myocytes	Schmidtea mediterranea	SmMSTRG.19649	muscle_pharynx	3.48986e-22	9.90113e-08
LOC105329634	motor activity	Myosin_tail_1	Myocytes	Schmidtea mediterranea	SmMSTRG.2805	muscle_pharynx	8.5773e-213	0.0158219
LOC105339436	biological adhesion	Collagen,Endostatin,fn3	Myocytes	Schmidtea mediterranea	SmMSTRG.14136	muscle_pharynx	6.73678e-33	7.16567e-17
LOC105319316	-	-	Myocytes	Schmidtea mediterranea	SmMSTRG.19645	muscle_pharynx	3.48986e-22	6.12368e-08
LOC105323012	myosin light chain kinase activity	I-set,Ig_3,Pkinase,RhoGEF,fn3	Myocytes	Schmidtea mediterranea	SmMSTRG.6772	muscle_pharynx	8.38279e-06	6.33358e-77
LOC105328642	anatomical structure morphogenesis	EGF,I-set,Ig_2,Ig_3,Laminin_B,Laminin_EGF,Laminin_G_1,Laminin_G_2,Ldl_recept_a	Myocytes	Schmidtea mediterranea	SmMSTRG.16934	muscle_pharynx	9.75688e-99	0.000962969
LOC105329786	motor activity	IQ,Myosin_N,Myosin_head,Myosin_tail_1	Myocytes	Schmidtea mediterranea	SmMSTRG.2805	muscle_pharynx	2.33224e-148	0.0158219
LOC117681896	It is involved in the biological process described with protein phosphorylation	I-set,Ig_3,Pkinase,fn3	Myocytes	Schmidtea mediterranea	SmMSTRG.7502	muscle_pharynx	1.26842e-10	1.09755e-19
LOC105327831	Filamin C, gamma	CH,Filamin	Myocytes	Schmidtea mediterranea	SmMSTRG.5496	muscle_pharynx	3.37924e-06	2.98372e-60
LOC105325830	negative regulation of cellular response to hepatocyte growth factor stimulus	ADAM_spacer1,Pep_M12B_propep,Reprolysin,TSP_1	Myocytes	Schmidtea mediterranea	SmMSTRG.20284	muscle_pharynx	2.24024e-14	2.32939e-09
LOC105337122	Animal haem peroxidase	An_peroxidase,I-set,LRRCT,LRR_8,VWC	Myocytes	Schmidtea mediterranea	SmMSTRG.6772	muscle_pharynx	1.72528e-05	6.33358e-77
LOC105319316	-	-	Myocytes	Schmidtea mediterranea	SmMSTRG.4142	muscle_pharynx	3.48986e-22	1.90823e-06
LOC105321959	Zinc ion binding	DUF4749,LIM,PDZ	Myocytes	Schmidtea mediterranea	SmMSTRG.7645	muscle_pharynx	4.96295e-14	2.95971e-07
LOC105334014	ankyrin 3, node of Ranvier (ankyrin G)	Ank_2,Ank_3,Ank_4,Ank_5,Death,ZU5	Myocytes	Schmidtea mediterranea	SmMSTRG.15939	muscle_pharynx	0.000119647	2.54303e-48
LOC105347347	structural constituent of cytoskeleton	Tubulin,Tubulin_C	Myocytes	Schmidtea mediterranea	SmMSTRG.16507	muscle_pharynx	0	0.0120297
LOC105326051	phosphoenolpyruvate carboxykinase activity	PEPCK_C,PEPCK_N	Myocytes	Schmidtea mediterranea	SmMSTRG.18792	muscle_pharynx	2.03617e-33	3.53407e-21
LOC105339436	biological adhesion	Collagen,Endostatin,fn3	Myocytes	Schmidtea mediterranea	SmMSTRG.155	muscle_pharynx	6.73678e-33	1.52135e-15
LOC105345848	SOGA family member	SOGA	Myocytes	Schmidtea mediterranea	SmMSTRG.5197	muscle_pharynx	1.00559e-12	1.92683e-11
LOC105342763	It is involved in the biological process described with protein phosphorylation	I-set,Ig_3,Pkinase,fn3	Myocytes	Schmidtea mediterranea	SmMSTRG.9795	muscle_pharynx	1.09189e-92	0.0123895
LOC105332204	positive regulation of actin filament bundle assembly	PDZ	Myocytes	Schmidtea mediterranea	SmMSTRG.4681	muscle_pharynx	8.86964e-38	0.00541816
LOC105329480	EF-hand domain	EF-hand_1	Myocytes	Schmidtea mediterranea	SmMSTRG.19649	muscle_pharynx	7.36638e-12	9.90113e-08
LOC105329480	EF-hand domain	EF-hand_1	Myocytes	Schmidtea mediterranea	SmMSTRG.19645	muscle_pharynx	7.36638e-12	6.12368e-08
LOC105326887	serine threonine-protein kinase	Pkinase	Myocytes	Schmidtea mediterranea	SmMSTRG.7502	muscle_pharynx	1.55972e-10	1.09755e-19
LOC105344250	negative regulation of growth rate	Ank,Ank_2,Ank_4,Ank_5,DUF3454,EGF,EGF_CA,NOD,NODP,Notch,hEGF	Myocytes	Schmidtea mediterranea	SmMSTRG.9407	muscle_pharynx	5.50692e-06	4.15482e-33
LOC105329480	EF-hand domain	EF-hand_1	Myocytes	Schmidtea mediterranea	SmMSTRG.4142	muscle_pharynx	7.36638e-12	1.90823e-06
LOC105328642	anatomical structure morphogenesis	EGF,I-set,Ig_2,Ig_3,Laminin_B,Laminin_EGF,Laminin_G_1,Laminin_G_2,Ldl_recept_a	Myocytes	Schmidtea mediterranea	SmMSTRG.12385	muscle_pharynx	9.75688e-99	0.00308735
LOC105334383	positive regulation of invadopodium disassembly	AAA,CH	Myocytes	Schmidtea mediterranea	SmMSTRG.5496	muscle_pharynx	0.000270788	2.98372e-60
LOC117681896	It is involved in the biological process described with protein phosphorylation	I-set,Ig_3,Pkinase,fn3	Myocytes	Schmidtea mediterranea	SmMSTRG.3136	muscle_pharynx	1.26842e-10	0.000128567
LOC105332878	transmembrane receptor protein tyrosine kinase activity	Fz,I-set,Kringle,Pkinase_Tyr	Myocytes	Schmidtea mediterranea	SmMSTRG.19131	muscle_pharynx	6.62457e-21	0.000239457
LOC105332878	transmembrane receptor protein tyrosine kinase activity	Fz,I-set,Kringle,Pkinase_Tyr	Myocytes	Schmidtea mediterranea	SmMSTRG.1737	muscle_pharynx	6.62457e-21	6.27392e-10
LOC105323023	myosin light chain kinase activity	I-set,Pkinase,fn3	Myocytes	Schmidtea mediterranea	SmMSTRG.21299	muscle_pharynx	6.19301e-24	1.05074e-07
LOC105347050	Leucine rich repeat C-terminal domain	I-set,Ig_3,LRRCT,LRR_8	Myocytes	Schmidtea mediterranea	SmMSTRG.12385	muscle_pharynx	5.03743e-114	0.00308735
LOC117681896	It is involved in the biological process described with protein phosphorylation	I-set,Ig_3,Pkinase,fn3	Myocytes	Schmidtea mediterranea	SmMSTRG.22452	muscle_pharynx	1.26842e-10	4.4905e-10
LOC105329458	protein tyrosine phosphatase activity	I-set,Ig_3,Y_phosphatase,fn3	Myocytes	Schmidtea mediterranea	SmMSTRG.1185	muscle_pharynx	1.49449e-30	0.00682932
LOC105323012	myosin light chain kinase activity	I-set,Ig_3,Pkinase,RhoGEF,fn3	Myocytes	Schmidtea mediterranea	SmMSTRG.7502	muscle_pharynx	8.38279e-06	1.09755e-19
LOC117681896	It is involved in the biological process described with protein phosphorylation	I-set,Ig_3,Pkinase,fn3	Myocytes	Schmidtea mediterranea	SmMSTRG.6619	muscle_pharynx	1.26842e-10	1.20685e-05
LOC105338907	motor activity	IQ,Myosin_N,Myosin_head,Myosin_tail_1	Myocytes	Schmidtea mediterranea	SmMSTRG.2805	muscle_pharynx	1.2375e-47	0.0158219
LOC105326887	serine threonine-protein kinase	Pkinase	Myocytes	Schmidtea mediterranea	SmMSTRG.3136	muscle_pharynx	1.55972e-10	0.000128567
LOC105337122	Animal haem peroxidase	An_peroxidase,I-set,LRRCT,LRR_8,VWC	Myocytes	Schmidtea mediterranea	SmMSTRG.7502	muscle_pharynx	1.72528e-05	1.09755e-19
LOC105327831	Filamin C, gamma	CH,Filamin	Myocytes	Schmidtea mediterranea	SmMSTRG.4235	muscle_pharynx	3.37924e-06	1.14348e-13
LOC105335896	fructose-bisphosphate aldolase activity	Glycolytic	Myocytes	Schmidtea mediterranea	SmMSTRG.1775	muscle_pharynx	1.46895e-93	0.000652921
Egfr	Growth factor receptor domain IV	Furin-like,GF_recep_IV,Pkinase_Tyr,Recep_L_domain	Myocytes	Schmidtea mediterranea	SmMSTRG.19131	muscle_pharynx	1.07364e-11	0.000239457
Egfr	Growth factor receptor domain IV	Furin-like,GF_recep_IV,Pkinase_Tyr,Recep_L_domain	Myocytes	Schmidtea mediterranea	SmMSTRG.1737	muscle_pharynx	1.07364e-11	6.27392e-10
LOC105330618	neuroligin family protein binding	EGF,Laminin_G_2	Myocytes	Schmidtea mediterranea	SmMSTRG.9407	muscle_pharynx	0.000534375	4.15482e-33
LOC105342763	It is involved in the biological process described with protein phosphorylation	I-set,Ig_3,Pkinase,fn3	Myocytes	Schmidtea mediterranea	SmMSTRG.12385	muscle_pharynx	1.09189e-92	0.00308735
LOC117680380	serine-type endopeptidase inhibitor activity	ADAM_spacer1,I-set,Ig_3,Kunitz_BPTI,PLAC,Papilin_u7,TSP_1,WAP	Myocytes	Schmidtea mediterranea	SmMSTRG.6772	muscle_pharynx	0.00339205	6.33358e-77
LOC105326887	serine threonine-protein kinase	Pkinase	Myocytes	Schmidtea mediterranea	SmMSTRG.6619	muscle_pharynx	1.55972e-10	1.20685e-05
LOC105340614	positive regulation of interleukin-2 secretion	CH,PH_9,Spectrin	Myocytes	Schmidtea mediterranea	SmMSTRG.19681	muscle_pharynx	1.67465e-18	4.26941e-07
LOC105331928	formin homology 2 domain containing	FH2	Myocytes	Schmidtea mediterranea	SmMSTRG.11524	muscle_pharynx	9.048e-09	5.56488e-09
LOC105323023	myosin light chain kinase activity	I-set,Pkinase,fn3	Myocytes	Schmidtea mediterranea	SmMSTRG.9795	muscle_pharynx	6.19301e-24	0.0123895
LOC117681896	It is involved in the biological process described with protein phosphorylation	I-set,Ig_3,Pkinase,fn3	Myocytes	Schmidtea mediterranea	SmMSTRG.8943	muscle_pharynx	1.26842e-10	0.000284109
LOC105348544	receptor	Furin-like,Pkinase_Tyr,Recep_L_domain,fn3	Myocytes	Schmidtea mediterranea	SmMSTRG.16517	muscle_pharynx	0.00308922	2.05838e-20
LOC105348068	Filamin C, gamma	CH,Filamin	Myocytes	Schmidtea mediterranea	SmMSTRG.5145	muscle_pharynx	1.90742e-25	1.65986e-12
LOC105323012	myosin light chain kinase activity	I-set,Ig_3,Pkinase,RhoGEF,fn3	Myocytes	Schmidtea mediterranea	SmMSTRG.3136	muscle_pharynx	8.38279e-06	0.000128567
LOC105334383	positive regulation of invadopodium disassembly	AAA,CH	Myocytes	Schmidtea mediterranea	SmMSTRG.4235	muscle_pharynx	0.000270788	1.14348e-13
LOC105320592	epidermal growth factor receptor	Furin-like,GF_recep_IV,Pkinase_Tyr,Recep_L_domain	Myocytes	Schmidtea mediterranea	SmMSTRG.1737	muscle_pharynx	1.70153e-13	6.27392e-10
LOC105317557	protein phosphatase inhibitor activity	Ank_2,Ank_4,Ank_5	Myocytes	Schmidtea mediterranea	SmMSTRG.163	muscle_pharynx	5.60234e-19	3.6318e-08
LOC105340614	positive regulation of interleukin-2 secretion	CH,PH_9,Spectrin	Myocytes	Schmidtea mediterranea	SmMSTRG.5145	muscle_pharynx	1.67465e-18	1.65986e-12
LOC105323012	myosin light chain kinase activity	I-set,Ig_3,Pkinase,RhoGEF,fn3	Myocytes	Schmidtea mediterranea	SmMSTRG.6619	muscle_pharynx	8.38279e-06	1.20685e-05
LOC105317904	biological adhesion	EGF,EGF_2,EGF_CA,Ephrin_rec_like,HYR,Pentaxin,Sushi,VWA,hEGF	Myocytes	Schmidtea mediterranea	SmMSTRG.19654	muscle_pharynx	6.57015e-32	0.00617802
LOC105318054	non-membrane spanning protein tyrosine kinase activity	PBD,Pkinase_Tyr,SH3_2	Myocytes	Schmidtea mediterranea	SmMSTRG.16517	muscle_pharynx	0.0078522	2.05838e-20
LOC105344203	Ligated ion channel L-glutamate- and glycine-binding site	ANF_receptor,Lig_chan,Lig_chan-Glu_bd	Myocytes	Schmidtea mediterranea	SmMSTRG.2416	muscle_pharynx	1.66581e-08	1.03354e-06
LOC105326551	chondroitin sulfate proteoglycan binding	I-set,Ig_3,Y_phosphatase,fn3	Myocytes	Schmidtea mediterranea	SmMSTRG.21299	muscle_pharynx	1.19635e-08	1.05074e-07
LOC117681896	It is involved in the biological process described with protein phosphorylation	I-set,Ig_3,Pkinase,fn3	Myocytes	Schmidtea mediterranea	SmMSTRG.9795	muscle_pharynx	1.26842e-10	0.0123895
LOC105329458	protein tyrosine phosphatase activity	I-set,Ig_3,Y_phosphatase,fn3	Myocytes	Schmidtea mediterranea	SmMSTRG.8540	muscle_pharynx	1.49449e-30	0.00110849
LOC105330610	Rho guanyl-nucleotide exchange factor activity	C1_1,PDZ,RGS-like,RhoGEF	Myocytes	Schmidtea mediterranea	SmMSTRG.7438	muscle_pharynx	0.0191904	2.6741e-09
LOC105321680	supervillin	Gelsolin,VHP	Myocytes	Schmidtea mediterranea	SmMSTRG.22306	muscle_pharynx	0.000119564	5.39208e-12
LOC105329458	protein tyrosine phosphatase activity	I-set,Ig_3,Y_phosphatase,fn3	Myocytes	Schmidtea mediterranea	SmMSTRG.12385	muscle_pharynx	1.49449e-30	0.00308735
LOC105329634	motor activity	Myosin_tail_1	Myocytes	Schmidtea mediterranea	SmMSTRG.17020	muscle_pharynx	8.5773e-213	0.00841108
LOC105323023	myosin light chain kinase activity	I-set,Pkinase,fn3	Myocytes	Schmidtea mediterranea	SmMSTRG.12385	muscle_pharynx	6.19301e-24	0.00308735
LOC117682163	Tubulin is the major constituent of microtubules. It binds two moles of GTP, one at an exchangeable site on the beta chain and one at a non-exchangeable site on the alpha chain	Tubulin,Tubulin_C	Myocytes	Schmidtea mediterranea	SmMSTRG.16507	muscle_pharynx	6.78027e-13	0.0120297
LOC105321818	Guanine nucleotide exchange factor for Rho/Rac/Cdc42-like GTPases	CRAL_TRIO_2,I-set,PH,Pkinase,RhoGEF,SH3-RhoG_link,SH3_1,Spectrin,fn3	Myocytes	Schmidtea mediterranea	SmMSTRG.7502	muscle_pharynx	0.0326007	1.09755e-19
LOC105337122	Animal haem peroxidase	An_peroxidase,I-set,LRRCT,LRR_8,VWC	Myocytes	Schmidtea mediterranea	SmMSTRG.21299	muscle_pharynx	1.72528e-05	1.05074e-07
LOC105338583	Tubulin beta-4B	Tubulin,Tubulin_C	Myocytes	Schmidtea mediterranea	SmMSTRG.16507	muscle_pharynx	1.57888e-45	0.0120297
LOC105329786	motor activity	IQ,Myosin_N,Myosin_head,Myosin_tail_1	Myocytes	Schmidtea mediterranea	SmMSTRG.17020	muscle_pharynx	2.33224e-148	0.00841108
LOC117680380	serine-type endopeptidase inhibitor activity	ADAM_spacer1,I-set,Ig_3,Kunitz_BPTI,PLAC,Papilin_u7,TSP_1,WAP	Myocytes	Schmidtea mediterranea	SmMSTRG.20284	muscle_pharynx	0.00339205	2.32939e-09
LOC105333539	neurotransmitter:sodium symporter activity	SNF	Myocytes	Schmidtea mediterranea	SmMSTRG.23168	muscle_pharynx	1.24714e-07	1.38166e-05
LOC117681208	Phosphotyrosine-binding domain	C1_1,PTB,PTEN_C2,SH2	Myocytes	Schmidtea mediterranea	SmMSTRG.1885	muscle_pharynx	0.000115753	0.00448694
LOC105335511	muscle alpha-actinin binding	DUF4749,LIM,PDZ	Myocytes	Schmidtea mediterranea	SmMSTRG.7645	muscle_pharynx	0.0259509	2.95971e-07
LOC105327139	calcium-transporting ATPase activity	Cation_ATPase,Cation_ATPase_C,Cation_ATPase_N,E1-E2_ATPase,Hydrolase,Hydrolase_3	Myocytes	Schmidtea mediterranea	SmMSTRG.12380	muscle_pharynx	9.47705e-08	2.39903e-05
LOC105333779	K homology RNA-binding domain	KH_1,Quaking_NLS,STAR_dimer	Myocytes	Schmidtea mediterranea	SmMSTRG.20234	muscle_pharynx	2.73849e-06	0.00100049
LOC117681896	It is involved in the biological process described with protein phosphorylation	I-set,Ig_3,Pkinase,fn3	Myocytes	Schmidtea mediterranea	SmMSTRG.12385	muscle_pharynx	1.26842e-10	0.00308735
LOC105317557	protein phosphatase inhibitor activity	Ank_2,Ank_4,Ank_5	Myocytes	Schmidtea mediterranea	SmMSTRG.9264	muscle_pharynx	5.60234e-19	0.0289064
LOC105321641	GTPase activator activity	PDZ,PH,PH_9,RhoGAP	Myocytes	Schmidtea mediterranea	SmMSTRG.11383	muscle_pharynx	5.53154e-05	0.00246157
LOC105348544	receptor	Furin-like,Pkinase_Tyr,Recep_L_domain,fn3	Myocytes	Schmidtea mediterranea	SmMSTRG.19131	muscle_pharynx	0.00308922	0.000239457
LOC105339205	atrial cardiac muscle cell development	LIM,PET	Myocytes	Schmidtea mediterranea	SmMSTRG.11811	muscle_pharynx	0.000480509	0.0100736
LOC105348544	receptor	Furin-like,Pkinase_Tyr,Recep_L_domain,fn3	Myocytes	Schmidtea mediterranea	SmMSTRG.1737	muscle_pharynx	0.00308922	6.27392e-10
LOC105323136	Microtubule-actin cross-linking factor 1	CH,EF-hand_7,GAS2,Plectin,S10_plectin,Spectrin	Myocytes	Schmidtea mediterranea	SmMSTRG.19681	muscle_pharynx	0.00189441	4.26941e-07
LOC105326051	phosphoenolpyruvate carboxykinase activity	PEPCK_C,PEPCK_N	Myocytes	Schmidtea mediterranea	SmMSTRG.866	muscle_pharynx	2.03617e-33	0.0343654
LOC117681208	Phosphotyrosine-binding domain	C1_1,PTB,PTEN_C2,SH2	Myocytes	Schmidtea mediterranea	SmMSTRG.9813	muscle_pharynx	0.000115753	0.00338276
LOC105330257	positive regulation of brown fat cell differentiation	zf-C2H2,zf-C2H2_6	Myocytes	Schmidtea mediterranea	SmMSTRG.20466	muscle_pharynx	3.89943e-07	0.014723
LOC105338907	motor activity	IQ,Myosin_N,Myosin_head,Myosin_tail_1	Myocytes	Schmidtea mediterranea	SmMSTRG.17020	muscle_pharynx	1.2375e-47	0.00841108
LOC105335076	ATP:ADP antiporter activity	Mito_carr	Myocytes	Schmidtea mediterranea	SmMSTRG.7872	muscle_pharynx	1.00152e-47	0.0371645
LOC105337008	calcium-dependent cysteine-type endopeptidase activity	Calpain_III,EF-hand_5,EF-hand_6,EF-hand_8,Peptidase_C2	Myocytes	Schmidtea mediterranea	SmMSTRG.12631	muscle_pharynx	1.30588e-08	0.00138062
LOC105334014	ankyrin 3, node of Ranvier (ankyrin G)	Ank_2,Ank_3,Ank_4,Ank_5,Death,ZU5	Myocytes	Schmidtea mediterranea	SmMSTRG.163	muscle_pharynx	0.000119647	3.6318e-08
LOC105324191	response to gravity	RRM_1	Myocytes	Schmidtea mediterranea	SmMSTRG.1735	muscle_pharynx	0.00116837	0.0136342
LOC117680380	serine-type endopeptidase inhibitor activity	ADAM_spacer1,I-set,Ig_3,Kunitz_BPTI,PLAC,Papilin_u7,TSP_1,WAP	Myocytes	Schmidtea mediterranea	SmMSTRG.21299	muscle_pharynx	0.00339205	1.05074e-07
LOC105347497	Fibroblast growth factor receptor 4	I-set,Ig_3,Pkinase_Tyr	Myocytes	Schmidtea mediterranea	SmMSTRG.12385	muscle_pharynx	2.47087e-06	0.00308735
LOC105334383	positive regulation of invadopodium disassembly	AAA,CH	Myocytes	Schmidtea mediterranea	SmMSTRG.15902	muscle_pharynx	0.000270788	1.62272e-05
LOC105326551	chondroitin sulfate proteoglycan binding	I-set,Ig_3,Y_phosphatase,fn3	Myocytes	Schmidtea mediterranea	SmMSTRG.12385	muscle_pharynx	1.19635e-08	0.00308735
LOC105323136	Microtubule-actin cross-linking factor 1	CH,EF-hand_7,GAS2,Plectin,S10_plectin,Spectrin	Myocytes	Schmidtea mediterranea	SmMSTRG.5145	muscle_pharynx	0.00189441	1.65986e-12
LOC105318054	non-membrane spanning protein tyrosine kinase activity	PBD,Pkinase_Tyr,SH3_2	Myocytes	Schmidtea mediterranea	SmMSTRG.19131	muscle_pharynx	0.0078522	0.000239457
LOC105318054	non-membrane spanning protein tyrosine kinase activity	PBD,Pkinase_Tyr,SH3_2	Myocytes	Schmidtea mediterranea	SmMSTRG.1737	muscle_pharynx	0.0078522	6.27392e-10
LOC105323136	Microtubule-actin cross-linking factor 1	CH,EF-hand_7,GAS2,Plectin,S10_plectin,Spectrin	Myocytes	Schmidtea mediterranea	SmMSTRG.13683	muscle_pharynx	0.00189441	5.44254e-19
LOC117681030	Tetraspanin family	Tetraspannin	Myocytes	Schmidtea mediterranea	SmMSTRG.7708	muscle_pharynx	8.02093e-07	0.0139556
LOC105337122	Animal haem peroxidase	An_peroxidase,I-set,LRRCT,LRR_8,VWC	Myocytes	Schmidtea mediterranea	SmMSTRG.8540	muscle_pharynx	1.72528e-05	0.00110849
LOC105337122	Animal haem peroxidase	An_peroxidase,I-set,LRRCT,LRR_8,VWC	Myocytes	Schmidtea mediterranea	SmMSTRG.12385	muscle_pharynx	1.72528e-05	0.00308735
LOC105335511	muscle alpha-actinin binding	DUF4749,LIM,PDZ	Myocytes	Schmidtea mediterranea	SmMSTRG.11811	muscle_pharynx	0.0259509	0.0100736
LOC105337122	Animal haem peroxidase	An_peroxidase,I-set,LRRCT,LRR_8,VWC	Myocytes	Schmidtea mediterranea	SmMSTRG.19654	muscle_pharynx	1.72528e-05	0.00617802
LOC105344250	negative regulation of growth rate	Ank,Ank_2,Ank_4,Ank_5,DUF3454,EGF,EGF_CA,NOD,NODP,Notch,hEGF	Myocytes	Schmidtea mediterranea	SmMSTRG.19654	muscle_pharynx	5.50692e-06	0.00617802
LOC105330365	negative regulation of hemostasis	Tetraspannin	Myocytes	Schmidtea mediterranea	SmMSTRG.7708	muscle_pharynx	7.90196e-05	0.0139556
LOC105333539	neurotransmitter:sodium symporter activity	SNF	Myocytes	Schmidtea mediterranea	SmMSTRG.15483	muscle_pharynx	1.24714e-07	0.0213159
LOC105326551	chondroitin sulfate proteoglycan binding	I-set,Ig_3,Y_phosphatase,fn3	Myocytes	Schmidtea mediterranea	SmMSTRG.12378	muscle_pharynx	1.19635e-08	0.0304049
LOC105337335	Belongs to the 14-3-3 family	41701	Myocytes	Schmidtea mediterranea	SmMSTRG.22562	muscle_pharynx	9.10277e-07	0.0281948
LOC105345927	metal ion binding	PHD,Requiem_N	Myocytes	Schmidtea mediterranea	SmMSTRG.20223	muscle_pharynx	0.000245018	0.00312772
LOC105330610	Rho guanyl-nucleotide exchange factor activity	C1_1,PDZ,RGS-like,RhoGEF	Myocytes	Schmidtea mediterranea	SmMSTRG.17069	muscle_pharynx	0.0191904	0.0111101
LOC105321521	Tyrosine 3-monooxygenase tryptophan 5-monooxygenase activation protein epsilon	41701	Myocytes	Schmidtea mediterranea	SmMSTRG.22562	muscle_pharynx	0.00783847	0.0281948
LOC117680380	serine-type endopeptidase inhibitor activity	ADAM_spacer1,I-set,Ig_3,Kunitz_BPTI,PLAC,Papilin_u7,TSP_1,WAP	Myocytes	Schmidtea mediterranea	SmMSTRG.12385	muscle_pharynx	0.00339205	0.00308735
LOC105345239	helix loop helix domain	HLH	Myocytes	Schmidtea mediterranea	SmMSTRG.10086	muscle_pharynx	0.000736749	0.0454224
LOC105346586	Rho guanyl-nucleotide exchange factor activity	PH,RhoGEF,SH3_1,SH3_9	Myocytes	Schmidtea mediterranea	SmMSTRG.13836	muscle_pharynx	0.00519591	0.02751
LOC105330610	Rho guanyl-nucleotide exchange factor activity	C1_1,PDZ,RGS-like,RhoGEF	Myocytes	Schmidtea mediterranea	SmMSTRG.19591	muscle_pharynx	0.0191904	0.0428136
LOC105330618	neuroligin family protein binding	EGF,Laminin_G_2	Myocytes	Schmidtea mediterranea	SmMSTRG.15629	muscle_pharynx	0.000534375	0.0427391
LOC105346586	Rho guanyl-nucleotide exchange factor activity	PH,RhoGEF,SH3_1,SH3_9	Myocytes	Schmidtea mediterranea	SmMSTRG.19591	muscle_pharynx	0.00519591	0.0428136
LOC105329634	motor activity	Myosin_tail_1	Myocytes	Schmidtea mediterranea	SmMSTRG.17020	psap+_parenchymal_cells	8.5773e-213	0.035654
LOC105329786	motor activity	IQ,Myosin_N,Myosin_head,Myosin_tail_1	Myocytes	Schmidtea mediterranea	SmMSTRG.17020	psap+_parenchymal_cells	2.33224e-148	0.035654
LOC105338907	motor activity	IQ,Myosin_N,Myosin_head,Myosin_tail_1	Myocytes	Schmidtea mediterranea	SmMSTRG.17020	psap+_parenchymal_cells	1.2375e-47	0.035654
LOC105335713	Belongs to the actin family	Actin	Myocytes	Schmidtea mediterranea	SmMSTRG.19633	psap+_parenchymal_cells	0	9.19101e-12
LOC105329458	protein tyrosine phosphatase activity	I-set,Ig_3,Y_phosphatase,fn3	Myocytes	Schmidtea mediterranea	SmMSTRG.20198	psap+_parenchymal_cells	1.49449e-30	7.9894e-15
LOC105329458	protein tyrosine phosphatase activity	I-set,Ig_3,Y_phosphatase,fn3	Myocytes	Schmidtea mediterranea	SmMSTRG.15025	psap+_parenchymal_cells	1.49449e-30	0.000119509
LOC105329458	protein tyrosine phosphatase activity	I-set,Ig_3,Y_phosphatase,fn3	Myocytes	Schmidtea mediterranea	SmMSTRG.15013	psap+_parenchymal_cells	1.49449e-30	2.19749e-06
LOC105342763	It is involved in the biological process described with protein phosphorylation	I-set,Ig_3,Pkinase,fn3	Myocytes	Schmidtea mediterranea	SmMSTRG.5456	psap+_parenchymal_cells	1.09189e-92	0.0319271
LOC105342164	semaphorin receptor activity	PSI,Plexin_cytopl,Sema,TIG	Myocytes	Schmidtea mediterranea	SmMSTRG.10848	psap+_parenchymal_cells	0.000233218	2.08816e-05
LOC105329458	protein tyrosine phosphatase activity	I-set,Ig_3,Y_phosphatase,fn3	Myocytes	Schmidtea mediterranea	SmMSTRG.15027	psap+_parenchymal_cells	1.49449e-30	0.000103769
LOC117682163	Tubulin is the major constituent of microtubules. It binds two moles of GTP, one at an exchangeable site on the beta chain and one at a non-exchangeable site on the alpha chain	Tubulin,Tubulin_C	Myocytes	Schmidtea mediterranea	SmMSTRG.7466	psap+_parenchymal_cells	6.78027e-13	0.00590303
LOC105342164	semaphorin receptor activity	PSI,Plexin_cytopl,Sema,TIG	Myocytes	Schmidtea mediterranea	SmMSTRG.10841	psap+_parenchymal_cells	0.000233218	4.68336e-07
LOC105347347	structural constituent of cytoskeleton	Tubulin,Tubulin_C	Myocytes	Schmidtea mediterranea	SmMSTRG.7466	psap+_parenchymal_cells	0	0.00590303
LOC105321494	GTP binding	Septin	Myocytes	Schmidtea mediterranea	SmMSTRG.14234	psap+_parenchymal_cells	0.000665485	0.0252316
LOC105332878	transmembrane receptor protein tyrosine kinase activity	Fz,I-set,Kringle,Pkinase_Tyr	Myocytes	Schmidtea mediterranea	SmMSTRG.5456	psap+_parenchymal_cells	6.62457e-21	0.0319271
LOC105334014	ankyrin 3, node of Ranvier (ankyrin G)	Ank_2,Ank_3,Ank_4,Ank_5,Death,ZU5	Myocytes	Schmidtea mediterranea	SmMSTRG.7247	psap+_parenchymal_cells	0.000119647	0.00776977
LOC105342164	semaphorin receptor activity	PSI,Plexin_cytopl,Sema,TIG	Myocytes	Schmidtea mediterranea	SmMSTRG.14796	psap+_parenchymal_cells	0.000233218	5.66925e-14
LOC105321494	GTP binding	Septin	Myocytes	Schmidtea mediterranea	SmMSTRG.5903	psap+_parenchymal_cells	0.000665485	0.0393839
LOC105338583	Tubulin beta-4B	Tubulin,Tubulin_C	Myocytes	Schmidtea mediterranea	SmMSTRG.7466	psap+_parenchymal_cells	1.57888e-45	0.00590303
LOC105321641	GTPase activator activity	PDZ,PH,PH_9,RhoGAP	Myocytes	Schmidtea mediterranea	SmMSTRG.20530	psap+_parenchymal_cells	5.53154e-05	0.0256626
LOC105334014	ankyrin 3, node of Ranvier (ankyrin G)	Ank_2,Ank_3,Ank_4,Ank_5,Death,ZU5	Myocytes	Schmidtea mediterranea	SmMSTRG.5456	psap+_parenchymal_cells	0.000119647	0.0319271
LOC105334014	ankyrin 3, node of Ranvier (ankyrin G)	Ank_2,Ank_3,Ank_4,Ank_5,Death,ZU5	Myocytes	Schmidtea mediterranea	SmMSTRG.12981	psap+_parenchymal_cells	0.000119647	0.0380082
LOC105338935	It is involved in the biological process described with protein phosphorylation	Pkinase	Myocytes	Schmidtea mediterranea	SmMSTRG.5456	psap+_parenchymal_cells	0.00476951	0.0319271
LOC105326887	serine threonine-protein kinase	Pkinase	Myocytes	Schmidtea mediterranea	SmMSTRG.5456	psap+_parenchymal_cells	1.55972e-10	0.0319271
LOC105347347	structural constituent of cytoskeleton	Tubulin,Tubulin_C	Myocytes	Schmidtea mediterranea	SmMSTRG.23259	psap+_parenchymal_cells	0	0.0386759
LOC105323136	Microtubule-actin cross-linking factor 1	CH,EF-hand_7,GAS2,Plectin,S10_plectin,Spectrin	Myocytes	Schmidtea mediterranea	SmMSTRG.13683	psap+_parenchymal_cells	0.00189441	4.06667e-29
LOC105344250	negative regulation of growth rate	Ank,Ank_2,Ank_4,Ank_5,DUF3454,EGF,EGF_CA,NOD,NODP,Notch,hEGF	Myocytes	Schmidtea mediterranea	SmMSTRG.12981	psap+_parenchymal_cells	5.50692e-06	0.0380082
LOC105334014	ankyrin 3, node of Ranvier (ankyrin G)	Ank_2,Ank_3,Ank_4,Ank_5,Death,ZU5	Myocytes	Schmidtea mediterranea	SmMSTRG.17238	psap+_parenchymal_cells	0.000119647	0.000566215
LOC105334259	cortical actin cytoskeleton organization	4_1_CTD,FA,FERM_C,FERM_M,FERM_N,SAB	Myocytes	Schmidtea mediterranea	SmMSTRG.6859	psap+_parenchymal_cells	0.0133662	0.000169854
LOC105321818	Guanine nucleotide exchange factor for Rho/Rac/Cdc42-like GTPases	CRAL_TRIO_2,I-set,PH,Pkinase,RhoGEF,SH3-RhoG_link,SH3_1,Spectrin,fn3	Myocytes	Schmidtea mediterranea	SmMSTRG.5456	psap+_parenchymal_cells	0.0326007	0.0319271
LOC105348544	receptor	Furin-like,Pkinase_Tyr,Recep_L_domain,fn3	Myocytes	Schmidtea mediterranea	SmMSTRG.5456	psap+_parenchymal_cells	0.00308922	0.0319271
LOC105318054	non-membrane spanning protein tyrosine kinase activity	PBD,Pkinase_Tyr,SH3_2	Myocytes	Schmidtea mediterranea	SmMSTRG.5456	psap+_parenchymal_cells	0.0078522	0.0319271
LOC105327032	FERM domain-containing protein	DUF3338,FERM_C,FERM_M,FERM_N	Myocytes	Schmidtea mediterranea	SmMSTRG.6859	psap+_parenchymal_cells	0.0165928	0.000169854
LOC105321641	GTPase activator activity	PDZ,PH,PH_9,RhoGAP	Myocytes	Schmidtea mediterranea	SmMSTRG.14535	psap+_parenchymal_cells	5.53154e-05	0.000724187
LOC105338583	Tubulin beta-4B	Tubulin,Tubulin_C	Myocytes	Schmidtea mediterranea	SmMSTRG.23259	psap+_parenchymal_cells	1.57888e-45	0.0386759
LOC105345927	metal ion binding	PHD,Requiem_N	Myocytes	Schmidtea mediterranea	SmMSTRG.20223	psap+_parenchymal_cells	0.000245018	0.0130223
LOC105346952	guanine nucleotide-releasing factor	PH,RasGEF,RasGEF_N,RhoGEF	Myocytes	Schmidtea mediterranea	SmMSTRG.10501	psap+_parenchymal_cells	1.83722e-05	0.0314854
LOC105329799	Rap guanyl-nucleotide exchange factor activity	PDZ,RA,RasGEF,RasGEF_N	Myocytes	Schmidtea mediterranea	SmMSTRG.10501	psap+_parenchymal_cells	0.0139561	0.0314854
LOC105334383	positive regulation of invadopodium disassembly	AAA,CH	Myocytes	Schmidtea mediterranea	SmMSTRG.11343	psap+_parenchymal_cells	0.000270788	0.000641357
LOC105330610	Rho guanyl-nucleotide exchange factor activity	C1_1,PDZ,RGS-like,RhoGEF	Myocytes	Schmidtea mediterranea	SmMSTRG.20627	psap+_parenchymal_cells	0.0191904	0.0282129
LOC105321818	Guanine nucleotide exchange factor for Rho/Rac/Cdc42-like GTPases	CRAL_TRIO_2,I-set,PH,Pkinase,RhoGEF,SH3-RhoG_link,SH3_1,Spectrin,fn3	Myocytes	Schmidtea mediterranea	SmMSTRG.2066	psap+_parenchymal_cells	0.0326007	0.0377669
LOC105342164	semaphorin receptor activity	PSI,Plexin_cytopl,Sema,TIG	Myocytes	Schmidtea mediterranea	SmMSTRG.10844	psap+_parenchymal_cells	0.000233218	0.0224004
LOC105348544	receptor	Furin-like,Pkinase_Tyr,Recep_L_domain,fn3	Myocytes	Schmidtea mediterranea	SmMSTRG.2066	psap+_parenchymal_cells	0.00308922	0.0377669
LOC105321641	GTPase activator activity	PDZ,PH,PH_9,RhoGAP	Myocytes	Schmidtea mediterranea	SmMSTRG.19682	psap+_parenchymal_cells	5.53154e-05	0.0113519
LOC105334014	ankyrin 3, node of Ranvier (ankyrin G)	Ank_2,Ank_3,Ank_4,Ank_5,Death,ZU5	Myocytes	Schmidtea mediterranea	SmMSTRG.22364	psap+_parenchymal_cells	0.000119647	0.0355782
LOC105346586	Rho guanyl-nucleotide exchange factor activity	PH,RhoGEF,SH3_1,SH3_9	Myocytes	Schmidtea mediterranea	SmMSTRG.20627	psap+_parenchymal_cells	0.00519591	0.0282129
LOC105336161	GTPase activator activity	MyTH4,RhoGAP	Myocytes	Schmidtea mediterranea	SmMSTRG.19682	psap+_parenchymal_cells	0.00251351	0.0113519
LOC105338935	It is involved in the biological process described with protein phosphorylation	Pkinase	Myocytes	Schmidtea mediterranea	SmMSTRG.12742	psap+_parenchymal_cells	0.00476951	0.0294439
LOC105326887	serine threonine-protein kinase	Pkinase	Myocytes	Schmidtea mediterranea	SmMSTRG.12742	psap+_parenchymal_cells	1.55972e-10	0.0294439
LOC105326399	negative regulation of nuclear-transcribed mRNA catabolic process, nonsense-mediated decay	PABP,RRM_1	Myocytes	Schmidtea mediterranea	SmMSTRG.1853	psap+_parenchymal_cells	1.4825e-28	0.0368639
LOC105321818	Guanine nucleotide exchange factor for Rho/Rac/Cdc42-like GTPases	CRAL_TRIO_2,I-set,PH,Pkinase,RhoGEF,SH3-RhoG_link,SH3_1,Spectrin,fn3	Myocytes	Schmidtea mediterranea	SmMSTRG.12742	psap+_parenchymal_cells	0.0326007	0.0294439
LOC105325261	heterogeneous nuclear ribonucleoprotein	RRM_1	Myocytes	Schmidtea mediterranea	SmMSTRG.1853	psap+_parenchymal_cells	5.33061e-44	0.0368639
LOC105324191	response to gravity	RRM_1	Myocytes	Schmidtea mediterranea	SmMSTRG.1853	psap+_parenchymal_cells	0.00116837	0.0368639
LOC105334014	ankyrin 3, node of Ranvier (ankyrin G)	Ank_2,Ank_3,Ank_4,Ank_5,Death,ZU5	Neurons	Schmidtea mediterranea	SmMSTRG.163	ChAT_neurons	3.89798e-34	3.82015e-200
LOC105326551	chondroitin sulfate proteoglycan binding	I-set,Ig_3,Y_phosphatase,fn3	Neurons	Schmidtea mediterranea	SmMSTRG.350	ChAT_neurons	2.64569e-92	6.37929e-19
LOC105326551	chondroitin sulfate proteoglycan binding	I-set,Ig_3,Y_phosphatase,fn3	Neurons	Schmidtea mediterranea	SmMSTRG.8670	ChAT_neurons	2.64569e-92	1.0078e-28
LOC105342881	Protein tyrosine phosphatase activity. It is involved in the biological process described with protein dephosphorylation	RESP18,Receptor_IA-2,Y_phosphatase	Neurons	Schmidtea mediterranea	SmMSTRG.20374	ChAT_neurons	2.61032e-09	3.44954e-35
LOC105344338	negative regulation of dense core granule exocytosis	C2	Neurons	Schmidtea mediterranea	SmMSTRG.15389	ChAT_neurons	1.16235e-05	3.97604e-49
LOC105342881	Protein tyrosine phosphatase activity. It is involved in the biological process described with protein dephosphorylation	RESP18,Receptor_IA-2,Y_phosphatase	Neurons	Schmidtea mediterranea	SmMSTRG.350	ChAT_neurons	2.61032e-09	6.37929e-19
LOC105342881	Protein tyrosine phosphatase activity. It is involved in the biological process described with protein dephosphorylation	RESP18,Receptor_IA-2,Y_phosphatase	Neurons	Schmidtea mediterranea	SmMSTRG.8670	ChAT_neurons	2.61032e-09	1.0078e-28
LOC105344338	negative regulation of dense core granule exocytosis	C2	Neurons	Schmidtea mediterranea	SmMSTRG.343	ChAT_neurons	1.16235e-05	2.67827e-18
LOC105326551	chondroitin sulfate proteoglycan binding	I-set,Ig_3,Y_phosphatase,fn3	Neurons	Schmidtea mediterranea	SmMSTRG.18227	ChAT_neurons	2.64569e-92	7.0751e-08
LOC105344338	negative regulation of dense core granule exocytosis	C2	Neurons	Schmidtea mediterranea	SmMSTRG.16681	ChAT_neurons	1.16235e-05	4.90195e-20
LOC105342881	Protein tyrosine phosphatase activity. It is involved in the biological process described with protein dephosphorylation	RESP18,Receptor_IA-2,Y_phosphatase	Neurons	Schmidtea mediterranea	SmMSTRG.23060	ChAT_neurons	2.61032e-09	4.36373e-12
LOC105329458	protein tyrosine phosphatase activity	I-set,Ig_3,Y_phosphatase,fn3	Neurons	Schmidtea mediterranea	SmMSTRG.20374	ChAT_neurons	4.5806e-31	3.44954e-35
LOC105320544	anterograde neuronal dense core vesicle transport	DUF3694,FHA,KIF1B,Kinesin,Kinesin_assoc,PH	Neurons	Schmidtea mediterranea	SmMSTRG.7275	ChAT_neurons	3.84206e-16	8.06449e-14
LOC105340123	Peptidylglycine alpha-amidating monooxygenase	Cu2_monoox_C,Cu2_monooxygen,NHL	Neurons	Schmidtea mediterranea	SmMSTRG.8821	ChAT_neurons	3.01604e-23	3.49785e-09
LOC105322803	mediates the voltage-dependent sodium ion permeability of excitable membranes	GPHH,Ion_trans,Na_trans_assoc,Na_trans_cytopl	Neurons	Schmidtea mediterranea	SmMSTRG.1088	ChAT_neurons	4.16969e-05	1.41535e-51
LOC105329458	protein tyrosine phosphatase activity	I-set,Ig_3,Y_phosphatase,fn3	Neurons	Schmidtea mediterranea	SmMSTRG.350	ChAT_neurons	4.5806e-31	6.37929e-19
LOC105329458	protein tyrosine phosphatase activity	I-set,Ig_3,Y_phosphatase,fn3	Neurons	Schmidtea mediterranea	SmMSTRG.8670	ChAT_neurons	4.5806e-31	1.0078e-28
LOC105326339	regulating synaptic membrane exocytosis	C2,FYVE_2,PDZ	Neurons	Schmidtea mediterranea	SmMSTRG.15389	ChAT_neurons	0.00101679	3.97604e-49
LOC105318275	Protein kinase C conserved region 2 (CalB)	C2	Neurons	Schmidtea mediterranea	SmMSTRG.15389	ChAT_neurons	0.000966222	3.97604e-49
LOC105322251	high voltage-gated calcium channel activity	Ca_chan_IQ,GPHH,Ion_trans	Neurons	Schmidtea mediterranea	SmMSTRG.1088	ChAT_neurons	0.000135606	1.41535e-51
LOC105326339	regulating synaptic membrane exocytosis	C2,FYVE_2,PDZ	Neurons	Schmidtea mediterranea	SmMSTRG.343	ChAT_neurons	0.00101679	2.67827e-18
LOC105318275	Protein kinase C conserved region 2 (CalB)	C2	Neurons	Schmidtea mediterranea	SmMSTRG.343	ChAT_neurons	0.000966222	2.67827e-18
LOC105344338	negative regulation of dense core granule exocytosis	C2	Neurons	Schmidtea mediterranea	SmMSTRG.12558	ChAT_neurons	1.16235e-05	1.29686e-05
LOC117680451	fast, calcium ion-dependent exocytosis of neurotransmitter	C2	Neurons	Schmidtea mediterranea	SmMSTRG.15389	ChAT_neurons	0.000736251	3.97604e-49
LOC105329458	protein tyrosine phosphatase activity	I-set,Ig_3,Y_phosphatase,fn3	Neurons	Schmidtea mediterranea	SmMSTRG.23060	ChAT_neurons	4.5806e-31	4.36373e-12
LOC117680451	fast, calcium ion-dependent exocytosis of neurotransmitter	C2	Neurons	Schmidtea mediterranea	SmMSTRG.343	ChAT_neurons	0.000736251	2.67827e-18
LOC105326339	regulating synaptic membrane exocytosis	C2,FYVE_2,PDZ	Neurons	Schmidtea mediterranea	SmMSTRG.16681	ChAT_neurons	0.00101679	4.90195e-20
LOC105318275	Protein kinase C conserved region 2 (CalB)	C2	Neurons	Schmidtea mediterranea	SmMSTRG.16681	ChAT_neurons	0.000966222	4.90195e-20
LOC105335107	RNA recognition motif. (a.k.a. RRM, RBD, or RNP domain)	RRM_1	Neurons	Schmidtea mediterranea	SmMSTRG.20463	ChAT_neurons	6.76149e-24	3.34762e-06
LOC105346955	retrograde axonal protein transport	MAP1B_neuraxin	Neurons	Schmidtea mediterranea	SmMSTRG.17409	ChAT_neurons	0.00768799	3.05596e-111
LOC105320544	anterograde neuronal dense core vesicle transport	DUF3694,FHA,KIF1B,Kinesin,Kinesin_assoc,PH	Neurons	Schmidtea mediterranea	SmMSTRG.21010	ChAT_neurons	3.84206e-16	0.00167589
LOC117680451	fast, calcium ion-dependent exocytosis of neurotransmitter	C2	Neurons	Schmidtea mediterranea	SmMSTRG.16681	ChAT_neurons	0.000736251	4.90195e-20
LOC105346955	retrograde axonal protein transport	MAP1B_neuraxin	Neurons	Schmidtea mediterranea	SmMSTRG.4324	ChAT_neurons	0.00768799	1.56765e-262
LOC105326339	regulating synaptic membrane exocytosis	C2,FYVE_2,PDZ	Neurons	Schmidtea mediterranea	SmMSTRG.11775	ChAT_neurons	0.00101679	2.62147e-20
LOC105321179	syntaxin binding	Synaphin	Neurons	Schmidtea mediterranea	SmMSTRG.5358	ChAT_neurons	4.27091e-07	3.32022e-08
LOC105320894	Ion channel	Ion_trans_2	Neurons	Schmidtea mediterranea	SmMSTRG.17297	ChAT_neurons	1.67702e-27	9.03477e-05
LOC105322803	mediates the voltage-dependent sodium ion permeability of excitable membranes	GPHH,Ion_trans,Na_trans_assoc,Na_trans_cytopl	Neurons	Schmidtea mediterranea	SmMSTRG.1694	ChAT_neurons	4.16969e-05	1.99107e-07
LOC105335107	RNA recognition motif. (a.k.a. RRM, RBD, or RNP domain)	RRM_1	Neurons	Schmidtea mediterranea	SmMSTRG.15194	ChAT_neurons	6.76149e-24	4.99813e-05
LOC105335107	RNA recognition motif. (a.k.a. RRM, RBD, or RNP domain)	RRM_1	Neurons	Schmidtea mediterranea	SmMSTRG.22639	ChAT_neurons	6.76149e-24	9.98574e-05
LOC105326551	chondroitin sulfate proteoglycan binding	I-set,Ig_3,Y_phosphatase,fn3	Neurons	Schmidtea mediterranea	SmMSTRG.19011	ChAT_neurons	2.64569e-92	0.0011607
LOC105318275	Protein kinase C conserved region 2 (CalB)	C2	Neurons	Schmidtea mediterranea	SmMSTRG.12558	ChAT_neurons	0.000966222	1.29686e-05
LOC105334014	ankyrin 3, node of Ranvier (ankyrin G)	Ank_2,Ank_3,Ank_4,Ank_5,Death,ZU5	Neurons	Schmidtea mediterranea	SmMSTRG.1197	ChAT_neurons	3.89798e-34	2.64868e-11
LOC105346022	Calcium ion binding	EF-hand_1,EF-hand_5,EF-hand_6,EF-hand_7	Neurons	Schmidtea mediterranea	SmMSTRG.16806	ChAT_neurons	2.56554e-06	1.07377e-08
LOC105326551	chondroitin sulfate proteoglycan binding	I-set,Ig_3,Y_phosphatase,fn3	Neurons	Schmidtea mediterranea	SmMSTRG.1625	ChAT_neurons	2.64569e-92	0.00411593
LOC105343071	Tubulin beta-4B	Tubulin,Tubulin_C	Neurons	Schmidtea mediterranea	SmMSTRG.7466	ChAT_neurons	3.30634e-139	2.05727e-11
LOC117680451	fast, calcium ion-dependent exocytosis of neurotransmitter	C2	Neurons	Schmidtea mediterranea	SmMSTRG.12558	ChAT_neurons	0.000736251	1.29686e-05
LOC105322803	mediates the voltage-dependent sodium ion permeability of excitable membranes	GPHH,Ion_trans,Na_trans_assoc,Na_trans_cytopl	Neurons	Schmidtea mediterranea	SmMSTRG.9506	ChAT_neurons	4.16969e-05	2.47562e-08
LOC105342358	structural constituent of cytoskeleton	Tubulin,Tubulin_C	Neurons	Schmidtea mediterranea	SmMSTRG.7466	ChAT_neurons	6.11001e-45	2.05727e-11
LOC105326339	regulating synaptic membrane exocytosis	C2,FYVE_2,PDZ	Neurons	Schmidtea mediterranea	SmMSTRG.12416	ChAT_neurons	0.00101679	6.56049e-08
LOC105318275	Protein kinase C conserved region 2 (CalB)	C2	Neurons	Schmidtea mediterranea	SmMSTRG.12416	ChAT_neurons	0.000966222	6.56049e-08
LOC105321999	syntaxin binding	LLGL,Lgl_C,WD40	Neurons	Schmidtea mediterranea	SmMSTRG.6422	ChAT_neurons	0.0250714	1.4714e-146
LOC105326339	regulating synaptic membrane exocytosis	C2,FYVE_2,PDZ	Neurons	Schmidtea mediterranea	SmMSTRG.7282	ChAT_neurons	0.00101679	1.22895e-06
LOC105347347	structural constituent of cytoskeleton	Tubulin,Tubulin_C	Neurons	Schmidtea mediterranea	SmMSTRG.7466	ChAT_neurons	6.99973e-67	2.05727e-11
LOC105334014	ankyrin 3, node of Ranvier (ankyrin G)	Ank_2,Ank_3,Ank_4,Ank_5,Death,ZU5	Neurons	Schmidtea mediterranea	SmMSTRG.12608	ChAT_neurons	3.89798e-34	6.39765e-06
LOC105343475	X11-like protein binding	Cadherin,Laminin_G_2,Laminin_G_3	Neurons	Schmidtea mediterranea	SmMSTRG.17213	ChAT_neurons	3.08131e-08	1.45509e-13
LOC105342992	ATP-dependent microtubule motor activity, plus-end-directed	Kinesin	Neurons	Schmidtea mediterranea	SmMSTRG.7275	ChAT_neurons	1.54988e-05	8.06449e-14
LOC105322251	high voltage-gated calcium channel activity	Ca_chan_IQ,GPHH,Ion_trans	Neurons	Schmidtea mediterranea	SmMSTRG.9506	ChAT_neurons	0.000135606	2.47562e-08
LOC105343071	Tubulin beta-4B	Tubulin,Tubulin_C	Neurons	Schmidtea mediterranea	SmMSTRG.2569	ChAT_neurons	3.30634e-139	3.12313e-10
LOC105329096	Carboxypeptidase	CarboxypepD_reg,Peptidase_M14	Neurons	Schmidtea mediterranea	SmMSTRG.11796	ChAT_neurons	1.88412e-10	0.000357655
LOC105338037	Copper type II ascorbate-dependent monooxygenase, N-terminal domain	Cu2_monoox_C,Cu2_monooxygen	Neurons	Schmidtea mediterranea	SmMSTRG.20504	ChAT_neurons	3.41089e-06	8.49835e-07
LOC105342253	High affinity cGMP-specific 3',5'-cyclic phosphodiesterase	PDEase_I	Neurons	Schmidtea mediterranea	SmMSTRG.10116	ChAT_neurons	0.000398198	9.44299e-05
LOC105320628	ATP binding. It is involved in the biological process described with protein phosphorylation	Pkinase	Neurons	Schmidtea mediterranea	SmMSTRG.21766	ChAT_neurons	0.00026533	4.15162e-10
LOC105323822	Mucin 4, cell surface associated	EGF_CA,Fz,NIDO,SEA,TSP_1,VWD	Neurons	Schmidtea mediterranea	SmMSTRG.9312	ChAT_neurons	1.09611e-15	0.000512486
LOC105318488	GTP-dependent protein binding	Ras	Neurons	Schmidtea mediterranea	SmMSTRG.23636	ChAT_neurons	3.06543e-08	0.000434902
LOC105342358	structural constituent of cytoskeleton	Tubulin,Tubulin_C	Neurons	Schmidtea mediterranea	SmMSTRG.2569	ChAT_neurons	6.11001e-45	3.12313e-10
LOC105337943	RNA recognition motif	RRM_1	Neurons	Schmidtea mediterranea	SmMSTRG.250	ChAT_neurons	0.00481688	3.47482e-07
LOC105340590	dihydropyrimidinase-related protein	Amidohydro_1	Neurons	Schmidtea mediterranea	SmMSTRG.9073	ChAT_neurons	2.06408e-11	0.000135738
LOC105345178	Belongs to the G-protein coupled receptor 1 family	7tm_1	Neurons	Schmidtea mediterranea	SmMSTRG.1584	ChAT_neurons	4.36986e-15	0.000481771
LOC105329458	protein tyrosine phosphatase activity	I-set,Ig_3,Y_phosphatase,fn3	Neurons	Schmidtea mediterranea	SmMSTRG.8540	ChAT_neurons	4.5806e-31	8.46766e-07
LOC105340614	positive regulation of interleukin-2 secretion	CH,PH_9,Spectrin	Neurons	Schmidtea mediterranea	SmMSTRG.10880	ChAT_neurons	0.00176473	1.57942e-99
LOC105320628	ATP binding. It is involved in the biological process described with protein phosphorylation	Pkinase	Neurons	Schmidtea mediterranea	SmMSTRG.4650	ChAT_neurons	0.00026533	3.58777e-06
LOC105337943	RNA recognition motif	RRM_1	Neurons	Schmidtea mediterranea	SmMSTRG.14445	ChAT_neurons	0.00481688	3.93386e-07
LOC105347347	structural constituent of cytoskeleton	Tubulin,Tubulin_C	Neurons	Schmidtea mediterranea	SmMSTRG.2569	ChAT_neurons	6.99973e-67	3.12313e-10
LOC105336729	A-type (transient outward) potassium channel activity	BTB_2,DUF3399,Ion_trans,Shal-type	Neurons	Schmidtea mediterranea	SmMSTRG.12099	ChAT_neurons	0.0010124	4.74526e-08
LOC105336547	Peptidase family M13	Methyltransf_25,Peptidase_M13,Peptidase_M13_N	Neurons	Schmidtea mediterranea	SmMSTRG.8233	ChAT_neurons	4.33151e-05	0.000386601
LOC105320544	anterograde neuronal dense core vesicle transport	DUF3694,FHA,KIF1B,Kinesin,Kinesin_assoc,PH	Neurons	Schmidtea mediterranea	SmMSTRG.18180	ChAT_neurons	3.84206e-16	0.0150904
LOC105347160	Protein kinase C conserved region 2 (CalB)	C2,Membr_traf_MHD	Neurons	Schmidtea mediterranea	SmMSTRG.15389	ChAT_neurons	0.0121898	3.97604e-49
LOC105323823	voltage-gated potassium channel activity	BTB_2,Ion_trans	Neurons	Schmidtea mediterranea	SmMSTRG.12099	ChAT_neurons	0.00150755	4.74526e-08
LOC105327395	extracellularly glutamate-gated ion channel activity	ANF_receptor,Lig_chan,Lig_chan-Glu_bd,SBP_bac_3	Neurons	Schmidtea mediterranea	SmMSTRG.21435	ChAT_neurons	0.00805924	5.46015e-08
LOC105342253	High affinity cGMP-specific 3',5'-cyclic phosphodiesterase	PDEase_I	Neurons	Schmidtea mediterranea	SmMSTRG.13397	ChAT_neurons	0.000398198	0.000882496
LOC105320706	nucleic acid binding	RRM_1	Neurons	Schmidtea mediterranea	SmMSTRG.250	ChAT_neurons	7.62762e-09	3.47482e-07
LOC105319307	regulation of vesicle fusion	RUN,RabGAP-TBC	Neurons	Schmidtea mediterranea	SmMSTRG.1503	ChAT_neurons	0.00499362	1.50667e-05
LOC105322803	mediates the voltage-dependent sodium ion permeability of excitable membranes	GPHH,Ion_trans,Na_trans_assoc,Na_trans_cytopl	Neurons	Schmidtea mediterranea	SmMSTRG.1230	ChAT_neurons	4.16969e-05	0.000902181
LOC105338583	Tubulin beta-4B	Tubulin,Tubulin_C	Neurons	Schmidtea mediterranea	SmMSTRG.7466	ChAT_neurons	1.44884e-35	2.05727e-11
LOC105320706	nucleic acid binding	RRM_1	Neurons	Schmidtea mediterranea	SmMSTRG.14445	ChAT_neurons	7.62762e-09	3.93386e-07
LOC105332475	GTPase activity	Ras	Neurons	Schmidtea mediterranea	SmMSTRG.23636	ChAT_neurons	4.80377e-08	0.000434902
LOC105322803	mediates the voltage-dependent sodium ion permeability of excitable membranes	GPHH,Ion_trans,Na_trans_assoc,Na_trans_cytopl	Neurons	Schmidtea mediterranea	SmMSTRG.22338	ChAT_neurons	4.16969e-05	0.000410129
LOC105326551	chondroitin sulfate proteoglycan binding	I-set,Ig_3,Y_phosphatase,fn3	Neurons	Schmidtea mediterranea	SmMSTRG.12385	ChAT_neurons	2.64569e-92	0.0243688
LOC105328103	calcium channel regulator activity	EGF,Laminin_G_2,Syndecan	Neurons	Schmidtea mediterranea	SmMSTRG.19678	ChAT_neurons	0.00313181	6.66651e-08
LOC105329024	dipeptidyl peptidase	DPPIV_N,Peptidase_S9	Neurons	Schmidtea mediterranea	SmMSTRG.6049	ChAT_neurons	0.00146304	1.54486e-17
LOC105328103	calcium channel regulator activity	EGF,Laminin_G_2,Syndecan	Neurons	Schmidtea mediterranea	SmMSTRG.23450	ChAT_neurons	0.00313181	1.11366e-07
LOC105342527	Leucine rich repeat C-terminal domain	I-set,Ig_3,LRR_8	Neurons	Schmidtea mediterranea	SmMSTRG.18227	ChAT_neurons	0.00809037	7.0751e-08
LOC105323166	BTB And C-terminal Kelch	BACK,BTB,Kelch_1	Neurons	Schmidtea mediterranea	SmMSTRG.21518	ChAT_neurons	1.69499e-23	0.0159994
LOC105329348	structural constituent of cytoskeleton	Tubulin,Tubulin_C	Neurons	Schmidtea mediterranea	SmMSTRG.7466	ChAT_neurons	1.07559e-32	2.05727e-11
LOC105322251	high voltage-gated calcium channel activity	Ca_chan_IQ,GPHH,Ion_trans	Neurons	Schmidtea mediterranea	SmMSTRG.1230	ChAT_neurons	0.000135606	0.000902181
LOC105347812	Innexin	Innexin	Neurons	Schmidtea mediterranea	SmMSTRG.14461	ChAT_neurons	0.00210948	0.000469874
LOC105348855	Secreted protein acidic and rich in cysteine Ca binding region	EF-hand_1,EF-hand_5,EF-hand_7,EF-hand_8	Neurons	Schmidtea mediterranea	SmMSTRG.9454	ChAT_neurons	6.41139e-07	0.000284789
LOC105342253	High affinity cGMP-specific 3',5'-cyclic phosphodiesterase	PDEase_I	Neurons	Schmidtea mediterranea	SmMSTRG.22236	ChAT_neurons	0.000398198	0.00413945
LOC105343475	X11-like protein binding	Cadherin,Laminin_G_2,Laminin_G_3	Neurons	Schmidtea mediterranea	SmMSTRG.20129	ChAT_neurons	3.08131e-08	2.36034e-06
LOC105328103	calcium channel regulator activity	EGF,Laminin_G_2,Syndecan	Neurons	Schmidtea mediterranea	SmMSTRG.15629	ChAT_neurons	0.00313181	8.68555e-09
LOC105342992	ATP-dependent microtubule motor activity, plus-end-directed	Kinesin	Neurons	Schmidtea mediterranea	SmMSTRG.21010	ChAT_neurons	1.54988e-05	0.00167589
LOC105337943	RNA recognition motif	RRM_1	Neurons	Schmidtea mediterranea	SmMSTRG.20463	ChAT_neurons	0.00481688	3.34762e-06
LOC105346952	guanine nucleotide-releasing factor	PH,RasGEF,RasGEF_N,RhoGEF	Neurons	Schmidtea mediterranea	SmMSTRG.16990	ChAT_neurons	0.000489803	2.22365e-19
LOC105340614	positive regulation of interleukin-2 secretion	CH,PH_9,Spectrin	Neurons	Schmidtea mediterranea	SmMSTRG.2506	ChAT_neurons	0.00176473	1.58096e-72
LOC105321391	short-term synaptic potentiation	SNAP-25	Neurons	Schmidtea mediterranea	SmMSTRG.11185	ChAT_neurons	0.00138172	7.68733e-11
LOC105342881	Protein tyrosine phosphatase activity. It is involved in the biological process described with protein dephosphorylation	RESP18,Receptor_IA-2,Y_phosphatase	Neurons	Schmidtea mediterranea	SmMSTRG.12385	ChAT_neurons	2.61032e-09	0.0243688
LOC105347812	Innexin	Innexin	Neurons	Schmidtea mediterranea	SmMSTRG.20768	ChAT_neurons	0.00210948	0.00194301
LOC105329348	structural constituent of cytoskeleton	Tubulin,Tubulin_C	Neurons	Schmidtea mediterranea	SmMSTRG.2569	ChAT_neurons	1.07559e-32	3.12313e-10
LOC105322341	protein-containing complex binding	WD40	Neurons	Schmidtea mediterranea	SmMSTRG.5997	ChAT_neurons	8.47255e-52	0.0031312
LOC105320706	nucleic acid binding	RRM_1	Neurons	Schmidtea mediterranea	SmMSTRG.20463	ChAT_neurons	7.62762e-09	3.34762e-06
LOC105334014	ankyrin 3, node of Ranvier (ankyrin G)	Ank_2,Ank_3,Ank_4,Ank_5,Death,ZU5	Neurons	Schmidtea mediterranea	SmMSTRG.8174	ChAT_neurons	3.89798e-34	0.0113445
LOC105342253	High affinity cGMP-specific 3',5'-cyclic phosphodiesterase	PDEase_I	Neurons	Schmidtea mediterranea	SmMSTRG.20403	ChAT_neurons	0.000398198	0.00349142
LOC105340209	negative regulation of protein depolymerization	EF-hand_1,EF-hand_7,EF-hand_8,EFhand_Ca_insen,SH3_1,Spectrin	Neurons	Schmidtea mediterranea	SmMSTRG.2506	ChAT_neurons	0.0187228	1.58096e-72
LOC105336239	nucleic acid binding	RRM_1	Neurons	Schmidtea mediterranea	SmMSTRG.250	ChAT_neurons	0.000372126	3.47482e-07
LOC105328103	calcium channel regulator activity	EGF,Laminin_G_2,Syndecan	Neurons	Schmidtea mediterranea	SmMSTRG.16524	ChAT_neurons	0.00313181	0.000225517
LOC105326267	Macrophage stimulating 1 receptor (c-met-related tyrosine kinase), a	PSI,Pkinase_Tyr,Sema,TIG	Neurons	Schmidtea mediterranea	SmMSTRG.19332	ChAT_neurons	0.00615363	1.47608e-08
LOC105337943	RNA recognition motif	RRM_1	Neurons	Schmidtea mediterranea	SmMSTRG.15194	ChAT_neurons	0.00481688	4.99813e-05
LOC105324832	Peptidase family M13	Methyltransf_25,Peptidase_M13,Peptidase_M13_N	Neurons	Schmidtea mediterranea	SmMSTRG.8233	ChAT_neurons	0.00211807	0.000386601
LOC105337943	RNA recognition motif	RRM_1	Neurons	Schmidtea mediterranea	SmMSTRG.22639	ChAT_neurons	0.00481688	9.98574e-05
LOC105341538	Cyclin-dependent kinase-like 1	Pkinase	Neurons	Schmidtea mediterranea	SmMSTRG.12074	ChAT_neurons	0.000485256	2.12951e-05
LOC105336239	nucleic acid binding	RRM_1	Neurons	Schmidtea mediterranea	SmMSTRG.14445	ChAT_neurons	0.000372126	3.93386e-07
LOC105328878	tyrosine-protein kinase	Pkinase_Tyr,SH2,SH3_1	Neurons	Schmidtea mediterranea	SmMSTRG.12074	ChAT_neurons	0.00394259	2.12951e-05
LOC105341538	Cyclin-dependent kinase-like 1	Pkinase	Neurons	Schmidtea mediterranea	SmMSTRG.19888	ChAT_neurons	0.000485256	6.57943e-12
LOC105328878	tyrosine-protein kinase	Pkinase_Tyr,SH2,SH3_1	Neurons	Schmidtea mediterranea	SmMSTRG.19888	ChAT_neurons	0.00394259	6.57943e-12
LOC105337335	Belongs to the 14-3-3 family	41701	Neurons	Schmidtea mediterranea	SmMSTRG.22562	ChAT_neurons	8.85429e-20	0.000704548
LOC105328878	tyrosine-protein kinase	Pkinase_Tyr,SH2,SH3_1	Neurons	Schmidtea mediterranea	SmMSTRG.6769	ChAT_neurons	0.00394259	0.000182263
LOC105335187	type 2A serotonin receptor binding	G-alpha	Neurons	Schmidtea mediterranea	SmMSTRG.16700	ChAT_neurons	8.16641e-08	3.8427e-05
LOC105335602	Calcium calmodulin-dependent protein kinase kinase 2	Pkinase	Neurons	Schmidtea mediterranea	SmMSTRG.12416	ChAT_neurons	0.00457703	6.56049e-08
LOC105339655	member RAS oncogene family	Ras	Neurons	Schmidtea mediterranea	SmMSTRG.23636	ChAT_neurons	4.44071e-06	0.000434902
LOC105320780	prohibitin homologues	Band_7	Neurons	Schmidtea mediterranea	SmMSTRG.7808	ChAT_neurons	9.56086e-08	0.000283535
LOC105336729	A-type (transient outward) potassium channel activity	BTB_2,DUF3399,Ion_trans,Shal-type	Neurons	Schmidtea mediterranea	SmMSTRG.14721	ChAT_neurons	0.0010124	0.000972844
LOC105335602	Calcium calmodulin-dependent protein kinase kinase 2	Pkinase	Neurons	Schmidtea mediterranea	SmMSTRG.12074	ChAT_neurons	0.00457703	2.12951e-05
LOC105321521	Tyrosine 3-monooxygenase tryptophan 5-monooxygenase activation protein epsilon	41701	Neurons	Schmidtea mediterranea	SmMSTRG.22562	ChAT_neurons	1.76044e-17	0.000704548
LOC105320706	nucleic acid binding	RRM_1	Neurons	Schmidtea mediterranea	SmMSTRG.15194	ChAT_neurons	7.62762e-09	4.99813e-05
LOC105342253	High affinity cGMP-specific 3',5'-cyclic phosphodiesterase	PDEase_I	Neurons	Schmidtea mediterranea	SmMSTRG.22538	ChAT_neurons	0.000398198	0.0401956
LOC105323823	voltage-gated potassium channel activity	BTB_2,Ion_trans	Neurons	Schmidtea mediterranea	SmMSTRG.14721	ChAT_neurons	0.00150755	0.000972844
LOC105335602	Calcium calmodulin-dependent protein kinase kinase 2	Pkinase	Neurons	Schmidtea mediterranea	SmMSTRG.19888	ChAT_neurons	0.00457703	6.57943e-12
LOC105320706	nucleic acid binding	RRM_1	Neurons	Schmidtea mediterranea	SmMSTRG.22639	ChAT_neurons	7.62762e-09	9.98574e-05
LOC105329458	protein tyrosine phosphatase activity	I-set,Ig_3,Y_phosphatase,fn3	Neurons	Schmidtea mediterranea	SmMSTRG.12385	ChAT_neurons	4.5806e-31	0.0243688
LOC105327395	extracellularly glutamate-gated ion channel activity	ANF_receptor,Lig_chan,Lig_chan-Glu_bd,SBP_bac_3	Neurons	Schmidtea mediterranea	SmMSTRG.18610	ChAT_neurons	0.00805924	3.91571e-05
LOC105347812	Innexin	Innexin	Neurons	Schmidtea mediterranea	SmMSTRG.10926	ChAT_neurons	0.00210948	0.0177285
LOC105329024	dipeptidyl peptidase	DPPIV_N,Peptidase_S9	Neurons	Schmidtea mediterranea	SmMSTRG.15520	ChAT_neurons	0.00146304	3.16042e-05
LOC105346725	Guanine nucleotide binding protein (G protein), alpha	G-alpha	Neurons	Schmidtea mediterranea	SmMSTRG.16700	ChAT_neurons	1.52909e-06	3.8427e-05
LOC105336239	nucleic acid binding	RRM_1	Neurons	Schmidtea mediterranea	SmMSTRG.20875	ChAT_neurons	0.000372126	4.28076e-10
LOC105322546	Belongs to the peptidase S1 family	CUB,Ldl_recept_a,MAM,SEA,SRCR,SRCR_2,Trypsin	Neurons	Schmidtea mediterranea	SmMSTRG.16630	ChAT_neurons	0.0498381	2.79461e-05
LOC105341538	Cyclin-dependent kinase-like 1	Pkinase	Neurons	Schmidtea mediterranea	SmMSTRG.22019	ChAT_neurons	0.000485256	0.000472739
LOC105328878	tyrosine-protein kinase	Pkinase_Tyr,SH2,SH3_1	Neurons	Schmidtea mediterranea	SmMSTRG.22019	ChAT_neurons	0.00394259	0.000472739
LOC105335602	Calcium calmodulin-dependent protein kinase kinase 2	Pkinase	Neurons	Schmidtea mediterranea	SmMSTRG.18091	ChAT_neurons	0.00457703	7.40247e-06
LOC105335602	Calcium calmodulin-dependent protein kinase kinase 2	Pkinase	Neurons	Schmidtea mediterranea	SmMSTRG.23139	ChAT_neurons	0.00457703	1.85214e-05
LOC105336635	camp-dependent protein kinase catalytic subunit	Pkinase	Neurons	Schmidtea mediterranea	SmMSTRG.12416	ChAT_neurons	0.003208	6.56049e-08
LOC105341538	Cyclin-dependent kinase-like 1	Pkinase	Neurons	Schmidtea mediterranea	SmMSTRG.2685	ChAT_neurons	0.000485256	3.31176e-05
LOC105320780	prohibitin homologues	Band_7	Neurons	Schmidtea mediterranea	SmMSTRG.2771	ChAT_neurons	9.56086e-08	0.000233477
LOC105338008	sodium:potassium-exchanging ATPase activity	Cation_ATPase,Cation_ATPase_C,Cation_ATPase_N,E1-E2_ATPase,Hydrolase	Neurons	Schmidtea mediterranea	SmMSTRG.16895	ChAT_neurons	3.04273e-07	0.000220297
LOC105328878	tyrosine-protein kinase	Pkinase_Tyr,SH2,SH3_1	Neurons	Schmidtea mediterranea	SmMSTRG.17132	ChAT_neurons	0.00394259	0.00023211
LOC105325412	voltage-gated potassium channel activity	BTB_2,Ion_trans,Kv2channel	Neurons	Schmidtea mediterranea	SmMSTRG.12099	ChAT_neurons	0.0337443	4.74526e-08
LOC105341116	calmodulin-dependent protein phosphatase activity	Metallophos	Neurons	Schmidtea mediterranea	SmMSTRG.21525	ChAT_neurons	2.88144e-07	0.000109141
LOC105336635	camp-dependent protein kinase catalytic subunit	Pkinase	Neurons	Schmidtea mediterranea	SmMSTRG.19888	ChAT_neurons	0.003208	6.57943e-12
LOC105335602	Calcium calmodulin-dependent protein kinase kinase 2	Pkinase	Neurons	Schmidtea mediterranea	SmMSTRG.22019	ChAT_neurons	0.00457703	0.000472739
LOC105336239	nucleic acid binding	RRM_1	Neurons	Schmidtea mediterranea	SmMSTRG.20463	ChAT_neurons	0.000372126	3.34762e-06
LOC105340617	microtubule motor activity	DUF2315,TPR_10,TPR_12,TPR_7,TPR_8	Neurons	Schmidtea mediterranea	SmMSTRG.3111	ChAT_neurons	6.54275e-06	0.0097687
LOC105341112	binding. It is involved in the biological process described with protein phosphorylation	CaMKII_AD,Pkinase	Neurons	Schmidtea mediterranea	SmMSTRG.12074	ChAT_neurons	0.00182531	2.12951e-05
LOC105326267	Macrophage stimulating 1 receptor (c-met-related tyrosine kinase), a	PSI,Pkinase_Tyr,Sema,TIG	Neurons	Schmidtea mediterranea	SmMSTRG.12074	ChAT_neurons	0.00615363	2.12951e-05
LOC105341112	binding. It is involved in the biological process described with protein phosphorylation	CaMKII_AD,Pkinase	Neurons	Schmidtea mediterranea	SmMSTRG.19888	ChAT_neurons	0.00182531	6.57943e-12
LOC105327165	member RAS oncogene family	Ras	Neurons	Schmidtea mediterranea	SmMSTRG.23636	ChAT_neurons	0.00219239	0.000434902
LOC105337335	Belongs to the 14-3-3 family	41701	Neurons	Schmidtea mediterranea	SmMSTRG.16752	ChAT_neurons	8.85429e-20	0.0248625
LOC105325344	Catalyzes the phosphorylation of D-fructose 6-phosphate to fructose 1,6-bisphosphate by ATP, the first committing step of glycolysis	PFK	Neurons	Schmidtea mediterranea	SmMSTRG.22562	ChAT_neurons	9.2768e-10	0.000704548
LOC105335602	Calcium calmodulin-dependent protein kinase kinase 2	Pkinase	Neurons	Schmidtea mediterranea	SmMSTRG.2685	ChAT_neurons	0.00457703	3.31176e-05
LOC105326267	Macrophage stimulating 1 receptor (c-met-related tyrosine kinase), a	PSI,Pkinase_Tyr,Sema,TIG	Neurons	Schmidtea mediterranea	SmMSTRG.6769	ChAT_neurons	0.00615363	0.000182263
LOC105347160	Protein kinase C conserved region 2 (CalB)	C2,Membr_traf_MHD	Neurons	Schmidtea mediterranea	SmMSTRG.16189	ChAT_neurons	0.0121898	1.25927e-05
LOC105320776	regulation of acid-sensing ion channel activity	Band_7	Neurons	Schmidtea mediterranea	SmMSTRG.7808	ChAT_neurons	0.00167092	0.000283535
LOC105342992	ATP-dependent microtubule motor activity, plus-end-directed	Kinesin	Neurons	Schmidtea mediterranea	SmMSTRG.18180	ChAT_neurons	1.54988e-05	0.0150904
LOC105328878	tyrosine-protein kinase	Pkinase_Tyr,SH2,SH3_1	Neurons	Schmidtea mediterranea	SmMSTRG.9030	ChAT_neurons	0.00394259	0.00039795
LOC105342800	protein kinase, cAMP-dependent, regulatory, type II	RIIa,cNMP_binding	Neurons	Schmidtea mediterranea	SmMSTRG.6418	ChAT_neurons	0.0211329	0.000440864
LOC105336635	camp-dependent protein kinase catalytic subunit	Pkinase	Neurons	Schmidtea mediterranea	SmMSTRG.23139	ChAT_neurons	0.003208	1.85214e-05
LOC105336635	camp-dependent protein kinase catalytic subunit	Pkinase	Neurons	Schmidtea mediterranea	SmMSTRG.6418	ChAT_neurons	0.003208	0.000440864
LOC105341112	binding. It is involved in the biological process described with protein phosphorylation	CaMKII_AD,Pkinase	Neurons	Schmidtea mediterranea	SmMSTRG.18091	ChAT_neurons	0.00182531	7.40247e-06
LOC105341112	binding. It is involved in the biological process described with protein phosphorylation	CaMKII_AD,Pkinase	Neurons	Schmidtea mediterranea	SmMSTRG.23139	ChAT_neurons	0.00182531	1.85214e-05
LOC105327855	gamma-aminobutyric acid secretion, neurotransmission	CRAL_TRIO_2,RasGAP	Neurons	Schmidtea mediterranea	SmMSTRG.889	ChAT_neurons	0.00317798	2.83496e-05
LOC105342527	Leucine rich repeat C-terminal domain	I-set,Ig_3,LRR_8	Neurons	Schmidtea mediterranea	SmMSTRG.19011	ChAT_neurons	0.00809037	0.0011607
LOC105321521	Tyrosine 3-monooxygenase tryptophan 5-monooxygenase activation protein epsilon	41701	Neurons	Schmidtea mediterranea	SmMSTRG.16752	ChAT_neurons	1.76044e-17	0.0248625
LOC105320780	prohibitin homologues	Band_7	Neurons	Schmidtea mediterranea	SmMSTRG.12026	ChAT_neurons	9.56086e-08	0.000179895
LOC105341538	Cyclin-dependent kinase-like 1	Pkinase	Neurons	Schmidtea mediterranea	SmMSTRG.8148	ChAT_neurons	0.000485256	0.000686489
LOC105340614	positive regulation of interleukin-2 secretion	CH,PH_9,Spectrin	Neurons	Schmidtea mediterranea	SmMSTRG.5145	ChAT_neurons	0.00176473	1.14627e-13
LOC105328878	tyrosine-protein kinase	Pkinase_Tyr,SH2,SH3_1	Neurons	Schmidtea mediterranea	SmMSTRG.8148	ChAT_neurons	0.00394259	0.000686489
LOC105344231	domain in receptor targeting proteins Lin-2 and Lin-7	Guanylate_kin,L27,PDZ,Pkinase,SH3_2	Neurons	Schmidtea mediterranea	SmMSTRG.19888	ChAT_neurons	0.0189533	6.57943e-12
LOC105336635	camp-dependent protein kinase catalytic subunit	Pkinase	Neurons	Schmidtea mediterranea	SmMSTRG.22019	ChAT_neurons	0.003208	0.000472739
LOC105328460	DNA-binding transcription factor activity, RNA polymerase II-specific	zf-C2H2,zf-met	Neurons	Schmidtea mediterranea	SmMSTRG.17936	ChAT_neurons	0.0236613	3.03267e-07
LOC105342527	Leucine rich repeat C-terminal domain	I-set,Ig_3,LRR_8	Neurons	Schmidtea mediterranea	SmMSTRG.1625	ChAT_neurons	0.00809037	0.00411593
LOC105320776	regulation of acid-sensing ion channel activity	Band_7	Neurons	Schmidtea mediterranea	SmMSTRG.2771	ChAT_neurons	0.00167092	0.000233477
LOC105341112	binding. It is involved in the biological process described with protein phosphorylation	CaMKII_AD,Pkinase	Neurons	Schmidtea mediterranea	SmMSTRG.22019	ChAT_neurons	0.00182531	0.000472739
LOC105341112	binding. It is involved in the biological process described with protein phosphorylation	CaMKII_AD,Pkinase	Neurons	Schmidtea mediterranea	SmMSTRG.2685	ChAT_neurons	0.00182531	3.31176e-05
LOC105344231	domain in receptor targeting proteins Lin-2 and Lin-7	Guanylate_kin,L27,PDZ,Pkinase,SH3_2	Neurons	Schmidtea mediterranea	SmMSTRG.18091	ChAT_neurons	0.0189533	7.40247e-06
LOC105344231	domain in receptor targeting proteins Lin-2 and Lin-7	Guanylate_kin,L27,PDZ,Pkinase,SH3_2	Neurons	Schmidtea mediterranea	SmMSTRG.23139	ChAT_neurons	0.0189533	1.85214e-05
LOC105336239	nucleic acid binding	RRM_1	Neurons	Schmidtea mediterranea	SmMSTRG.15194	ChAT_neurons	0.000372126	4.99813e-05
LOC105327395	extracellularly glutamate-gated ion channel activity	ANF_receptor,Lig_chan,Lig_chan-Glu_bd,SBP_bac_3	Neurons	Schmidtea mediterranea	SmMSTRG.2416	ChAT_neurons	0.00805924	0.00797793
LOC105326267	Macrophage stimulating 1 receptor (c-met-related tyrosine kinase), a	PSI,Pkinase_Tyr,Sema,TIG	Neurons	Schmidtea mediterranea	SmMSTRG.17132	ChAT_neurons	0.00615363	0.00023211
LOC105341116	calmodulin-dependent protein phosphatase activity	Metallophos	Neurons	Schmidtea mediterranea	SmMSTRG.17681	ChAT_neurons	2.88144e-07	0.010536
LOC105336239	nucleic acid binding	RRM_1	Neurons	Schmidtea mediterranea	SmMSTRG.22639	ChAT_neurons	0.000372126	9.98574e-05
LOC105335602	Calcium calmodulin-dependent protein kinase kinase 2	Pkinase	Neurons	Schmidtea mediterranea	SmMSTRG.8148	ChAT_neurons	0.00457703	0.000686489
LOC105319304	beta-adrenergic receptor kinase activity	PH,Pkinase,RGS	Neurons	Schmidtea mediterranea	SmMSTRG.12416	ChAT_neurons	0.0333905	6.56049e-08
LOC105335602	Calcium calmodulin-dependent protein kinase kinase 2	Pkinase	Neurons	Schmidtea mediterranea	SmMSTRG.10385	ChAT_neurons	0.00457703	0.000330697
LOC105340614	positive regulation of interleukin-2 secretion	CH,PH_9,Spectrin	Neurons	Schmidtea mediterranea	SmMSTRG.19681	ChAT_neurons	0.00176473	3.12983e-06
LOC105322410	Phosphotyrosine-binding domain, phosphotyrosine-interaction (PI) domain	PDZ,PID	Neurons	Schmidtea mediterranea	SmMSTRG.9223	ChAT_neurons	0.00646758	0.00514574
LOC105334383	positive regulation of invadopodium disassembly	AAA,CH	Neurons	Schmidtea mediterranea	SmMSTRG.11343	ChAT_neurons	0.00239873	0.000170463
LOC105344231	domain in receptor targeting proteins Lin-2 and Lin-7	Guanylate_kin,L27,PDZ,Pkinase,SH3_2	Neurons	Schmidtea mediterranea	SmMSTRG.22019	ChAT_neurons	0.0189533	0.000472739
LOC105325344	Catalyzes the phosphorylation of D-fructose 6-phosphate to fructose 1,6-bisphosphate by ATP, the first committing step of glycolysis	PFK	Neurons	Schmidtea mediterranea	SmMSTRG.16752	ChAT_neurons	9.2768e-10	0.0248625
LOC105339684	translation regulator activity	CEBP_ZZ,RRM_7	Neurons	Schmidtea mediterranea	SmMSTRG.16810	ChAT_neurons	0.00487514	0.000334501
LOC105319304	beta-adrenergic receptor kinase activity	PH,Pkinase,RGS	Neurons	Schmidtea mediterranea	SmMSTRG.12074	ChAT_neurons	0.0333905	2.12951e-05
LOC105344231	domain in receptor targeting proteins Lin-2 and Lin-7	Guanylate_kin,L27,PDZ,Pkinase,SH3_2	Neurons	Schmidtea mediterranea	SmMSTRG.2685	ChAT_neurons	0.0189533	3.31176e-05
LOC105319304	beta-adrenergic receptor kinase activity	PH,Pkinase,RGS	Neurons	Schmidtea mediterranea	SmMSTRG.19888	ChAT_neurons	0.0333905	6.57943e-12
LOC105326267	Macrophage stimulating 1 receptor (c-met-related tyrosine kinase), a	PSI,Pkinase_Tyr,Sema,TIG	Neurons	Schmidtea mediterranea	SmMSTRG.9030	ChAT_neurons	0.00615363	0.00039795
LOC105320776	regulation of acid-sensing ion channel activity	Band_7	Neurons	Schmidtea mediterranea	SmMSTRG.12026	ChAT_neurons	0.00167092	0.000179895
LOC105336635	camp-dependent protein kinase catalytic subunit	Pkinase	Neurons	Schmidtea mediterranea	SmMSTRG.8148	ChAT_neurons	0.003208	0.000686489
LOC105334383	positive regulation of invadopodium disassembly	AAA,CH	Neurons	Schmidtea mediterranea	SmMSTRG.15902	ChAT_neurons	0.00239873	9.60286e-05
LOC105341112	binding. It is involved in the biological process described with protein phosphorylation	CaMKII_AD,Pkinase	Neurons	Schmidtea mediterranea	SmMSTRG.8148	ChAT_neurons	0.00182531	0.000686489
LOC105326267	Macrophage stimulating 1 receptor (c-met-related tyrosine kinase), a	PSI,Pkinase_Tyr,Sema,TIG	Neurons	Schmidtea mediterranea	SmMSTRG.10385	ChAT_neurons	0.00615363	0.000330697
LOC105343430	cell differentiation	BAT2_N	Neurons	Schmidtea mediterranea	SmMSTRG.12201	ChAT_neurons	0.0103144	0.000157533
LOC105321999	syntaxin binding	LLGL,Lgl_C,WD40	Neurons	Schmidtea mediterranea	SmMSTRG.8274	ChAT_neurons	0.0250714	0.000468135
LOC105319304	beta-adrenergic receptor kinase activity	PH,Pkinase,RGS	Neurons	Schmidtea mediterranea	SmMSTRG.22019	ChAT_neurons	0.0333905	0.000472739
LOC105327307	Adducin 3 (Gamma)	Aldolase_II	Neurons	Schmidtea mediterranea	SmMSTRG.13165	ChAT_neurons	3.462e-08	0.0327163
LOC105335602	Calcium calmodulin-dependent protein kinase kinase 2	Pkinase	Neurons	Schmidtea mediterranea	SmMSTRG.23515	ChAT_neurons	0.00457703	0.0118447
LOC105325412	voltage-gated potassium channel activity	BTB_2,Ion_trans,Kv2channel	Neurons	Schmidtea mediterranea	SmMSTRG.14721	ChAT_neurons	0.0337443	0.000972844
LOC105344231	domain in receptor targeting proteins Lin-2 and Lin-7	Guanylate_kin,L27,PDZ,Pkinase,SH3_2	Neurons	Schmidtea mediterranea	SmMSTRG.8148	ChAT_neurons	0.0189533	0.000686489
LOC105340468	postsynaptic cytoskeleton organization	Actin	Neurons	Schmidtea mediterranea	SmMSTRG.3619	ChAT_neurons	1.2274e-14	0.0258899
LOC105326741	Rap Ran-GAP domain-like	CNH,Rap_GAP	Neurons	Schmidtea mediterranea	SmMSTRG.4857	ChAT_neurons	0.0153173	0.00304112
LOC105336239	nucleic acid binding	RRM_1	Neurons	Schmidtea mediterranea	SmMSTRG.10685	ChAT_neurons	0.000372126	0.00650138
LOC105326211	serine threonine-protein phosphatase	Metallophos,STPPase_N	Neurons	Schmidtea mediterranea	SmMSTRG.21525	ChAT_neurons	0.0165953	0.000109141
LOC105319304	beta-adrenergic receptor kinase activity	PH,Pkinase,RGS	Neurons	Schmidtea mediterranea	SmMSTRG.8148	ChAT_neurons	0.0333905	0.000686489
LOC105319178	neurotransmitter:sodium symporter activity	SNF	Neurons	Schmidtea mediterranea	SmMSTRG.15483	ChAT_neurons	0.0349428	0.00198959
LOC105342800	protein kinase, cAMP-dependent, regulatory, type II	RIIa,cNMP_binding	Neurons	Schmidtea mediterranea	SmMSTRG.1837	ChAT_neurons	0.0211329	0.0499005
LOC105344231	domain in receptor targeting proteins Lin-2 and Lin-7	Guanylate_kin,L27,PDZ,Pkinase,SH3_2	Neurons	Schmidtea mediterranea	SmMSTRG.23515	ChAT_neurons	0.0189533	0.0118447
LOC105325240	gamma-aminobutyric acid:sodium symporter activity	SNF	Neurons	Schmidtea mediterranea	SmMSTRG.15483	ChAT_neurons	0.0419306	0.00198959
LOC105326267	Macrophage stimulating 1 receptor (c-met-related tyrosine kinase), a	PSI,Pkinase_Tyr,Sema,TIG	Neurons	Schmidtea mediterranea	SmMSTRG.6134	ChAT_neurons	0.00615363	0.00717182
LOC105334259	cortical actin cytoskeleton organization	4_1_CTD,FA,FERM_C,FERM_M,FERM_N,SAB	Neurons	Schmidtea mediterranea	SmMSTRG.15057	ChAT_neurons	0.047601	0.0021375
LOC105326211	serine threonine-protein phosphatase	Metallophos,STPPase_N	Neurons	Schmidtea mediterranea	SmMSTRG.17681	ChAT_neurons	0.0165953	0.010536
LOC105326267	Macrophage stimulating 1 receptor (c-met-related tyrosine kinase), a	PSI,Pkinase_Tyr,Sema,TIG	Neurons	Schmidtea mediterranea	SmMSTRG.12449	ChAT_neurons	0.00615363	0.042614
LOC105329818	c-clamp	CTNNB1_binding,HMG_box	Neurons	Schmidtea mediterranea	SmMSTRG.5099	ChAT_neurons	0.0481736	0.0373184
LOC105344231	domain in receptor targeting proteins Lin-2 and Lin-7	Guanylate_kin,L27,PDZ,Pkinase,SH3_2	Neurons	Schmidtea mediterranea	SmMSTRG.18632	ChAT_neurons	0.0189533	0.0437451
LOC105334259	cortical actin cytoskeleton organization	4_1_CTD,FA,FERM_C,FERM_M,FERM_N,SAB	Neurons	Schmidtea mediterranea	SmMSTRG.6859	ChAT_neurons	0.047601	0.00988867
LOC105334383	positive regulation of invadopodium disassembly	AAA,CH	Neurons	Schmidtea mediterranea	SmMSTRG.19279	ChAT_neurons	0.00239873	0.0471307
LOC105340614	positive regulation of interleukin-2 secretion	CH,PH_9,Spectrin	Neurons	Schmidtea mediterranea	SmMSTRG.19279	ChAT_neurons	0.00176473	0.0471307
LOC105323311	metanephric cortical collecting duct development	PKD_channel	Neurons	Schmidtea mediterranea	SmMSTRG.6525	GABA_neurons	3.4064e-27	9.08244e-33
LOC105323311	metanephric cortical collecting duct development	PKD_channel	Neurons	Schmidtea mediterranea	SmMSTRG.19889	GABA_neurons	3.4064e-27	3.08861e-08
LOC105331742	-	-	Neurons	Schmidtea mediterranea	SmMSTRG.3788	GABA_neurons	3.91204e-10	1.43642e-07
LOC105320325	detection of mechanical stimulus	GPS,PKD,PKD_channel,PLAT,REJ	Neurons	Schmidtea mediterranea	SmMSTRG.6525	GABA_neurons	0.000700143	9.08244e-33
LOC105323311	metanephric cortical collecting duct development	PKD_channel	Neurons	Schmidtea mediterranea	SmMSTRG.6517	GABA_neurons	3.4064e-27	0.00289301
LOC105320325	detection of mechanical stimulus	GPS,PKD,PKD_channel,PLAT,REJ	Neurons	Schmidtea mediterranea	SmMSTRG.19889	GABA_neurons	0.000700143	3.08861e-08
LOC105334014	ankyrin 3, node of Ranvier (ankyrin G)	Ank_2,Ank_3,Ank_4,Ank_5,Death,ZU5	Neurons	Schmidtea mediterranea	SmMSTRG.7242	GABA_neurons	3.89798e-34	0.000293329
LOC105342881	Protein tyrosine phosphatase activity. It is involved in the biological process described with protein dephosphorylation	RESP18,Receptor_IA-2,Y_phosphatase	Neurons	Schmidtea mediterranea	SmMSTRG.20374	GABA_neurons	2.61032e-09	5.07761e-13
LOC105344338	negative regulation of dense core granule exocytosis	C2	Neurons	Schmidtea mediterranea	SmMSTRG.15389	GABA_neurons	1.16235e-05	1.79345e-19
LOC105323311	metanephric cortical collecting duct development	PKD_channel	Neurons	Schmidtea mediterranea	SmMSTRG.10470	GABA_neurons	3.4064e-27	0.049864
LOC105322803	mediates the voltage-dependent sodium ion permeability of excitable membranes	GPHH,Ion_trans,Na_trans_assoc,Na_trans_cytopl	Neurons	Schmidtea mediterranea	SmMSTRG.1230	GABA_neurons	4.16969e-05	7.55339e-08
LOC105320544	anterograde neuronal dense core vesicle transport	DUF3694,FHA,KIF1B,Kinesin,Kinesin_assoc,PH	Neurons	Schmidtea mediterranea	SmMSTRG.10902	GABA_neurons	3.84206e-16	0.00485496
LOC105318275	Protein kinase C conserved region 2 (CalB)	C2	Neurons	Schmidtea mediterranea	SmMSTRG.15389	GABA_neurons	0.000966222	1.79345e-19
LOC105322251	high voltage-gated calcium channel activity	Ca_chan_IQ,GPHH,Ion_trans	Neurons	Schmidtea mediterranea	SmMSTRG.1230	GABA_neurons	0.000135606	7.55339e-08
LOC105326551	chondroitin sulfate proteoglycan binding	I-set,Ig_3,Y_phosphatase,fn3	Neurons	Schmidtea mediterranea	SmMSTRG.8670	GABA_neurons	2.64569e-92	2.92976e-05
LOC105320325	detection of mechanical stimulus	GPS,PKD,PKD_channel,PLAT,REJ	Neurons	Schmidtea mediterranea	SmMSTRG.6517	GABA_neurons	0.000700143	0.00289301
LOC105322803	mediates the voltage-dependent sodium ion permeability of excitable membranes	GPHH,Ion_trans,Na_trans_assoc,Na_trans_cytopl	Neurons	Schmidtea mediterranea	SmMSTRG.1088	GABA_neurons	4.16969e-05	7.72918e-18
LOC105326551	chondroitin sulfate proteoglycan binding	I-set,Ig_3,Y_phosphatase,fn3	Neurons	Schmidtea mediterranea	SmMSTRG.13019	GABA_neurons	2.64569e-92	0.0118993
LOC105329458	protein tyrosine phosphatase activity	I-set,Ig_3,Y_phosphatase,fn3	Neurons	Schmidtea mediterranea	SmMSTRG.20374	GABA_neurons	4.5806e-31	5.07761e-13
LOC105326339	regulating synaptic membrane exocytosis	C2,FYVE_2,PDZ	Neurons	Schmidtea mediterranea	SmMSTRG.15389	GABA_neurons	0.00101679	1.79345e-19
LOC105322251	high voltage-gated calcium channel activity	Ca_chan_IQ,GPHH,Ion_trans	Neurons	Schmidtea mediterranea	SmMSTRG.1088	GABA_neurons	0.000135606	7.72918e-18
LOC105326551	chondroitin sulfate proteoglycan binding	I-set,Ig_3,Y_phosphatase,fn3	Neurons	Schmidtea mediterranea	SmMSTRG.350	GABA_neurons	2.64569e-92	0.00421078
LOC105326551	chondroitin sulfate proteoglycan binding	I-set,Ig_3,Y_phosphatase,fn3	Neurons	Schmidtea mediterranea	SmMSTRG.16358	GABA_neurons	2.64569e-92	0.0323757
LOC105342881	Protein tyrosine phosphatase activity. It is involved in the biological process described with protein dephosphorylation	RESP18,Receptor_IA-2,Y_phosphatase	Neurons	Schmidtea mediterranea	SmMSTRG.8670	GABA_neurons	2.61032e-09	2.92976e-05
LOC105320544	anterograde neuronal dense core vesicle transport	DUF3694,FHA,KIF1B,Kinesin,Kinesin_assoc,PH	Neurons	Schmidtea mediterranea	SmMSTRG.5313	GABA_neurons	3.84206e-16	0.0330277
LOC105320899	Low-density lipoprotein receptor domain class A	Ldl_recept_a	Neurons	Schmidtea mediterranea	SmMSTRG.6601	GABA_neurons	7.21796e-11	0.0297701
LOC105334014	ankyrin 3, node of Ranvier (ankyrin G)	Ank_2,Ank_3,Ank_4,Ank_5,Death,ZU5	Neurons	Schmidtea mediterranea	SmMSTRG.163	GABA_neurons	3.89798e-34	1.42651e-18
LOC105320544	anterograde neuronal dense core vesicle transport	DUF3694,FHA,KIF1B,Kinesin,Kinesin_assoc,PH	Neurons	Schmidtea mediterranea	SmMSTRG.20479	GABA_neurons	3.84206e-16	0.00324407
LOC117680451	fast, calcium ion-dependent exocytosis of neurotransmitter	C2	Neurons	Schmidtea mediterranea	SmMSTRG.15389	GABA_neurons	0.000736251	1.79345e-19
LOC105334014	ankyrin 3, node of Ranvier (ankyrin G)	Ank_2,Ank_3,Ank_4,Ank_5,Death,ZU5	Neurons	Schmidtea mediterranea	SmMSTRG.7470	GABA_neurons	3.89798e-34	0.00562867
LOC105335107	RNA recognition motif. (a.k.a. RRM, RBD, or RNP domain)	RRM_1	Neurons	Schmidtea mediterranea	SmMSTRG.9160	GABA_neurons	6.76149e-24	0.0362296
LOC105320894	Ion channel	Ion_trans_2	Neurons	Schmidtea mediterranea	SmMSTRG.17297	GABA_neurons	1.67702e-27	0.0258491
LOC105342881	Protein tyrosine phosphatase activity. It is involved in the biological process described with protein dephosphorylation	RESP18,Receptor_IA-2,Y_phosphatase	Neurons	Schmidtea mediterranea	SmMSTRG.350	GABA_neurons	2.61032e-09	0.00421078
LOC105342881	Protein tyrosine phosphatase activity. It is involved in the biological process described with protein dephosphorylation	RESP18,Receptor_IA-2,Y_phosphatase	Neurons	Schmidtea mediterranea	SmMSTRG.16358	GABA_neurons	2.61032e-09	0.0323757
LOC105322803	mediates the voltage-dependent sodium ion permeability of excitable membranes	GPHH,Ion_trans,Na_trans_assoc,Na_trans_cytopl	Neurons	Schmidtea mediterranea	SmMSTRG.9506	GABA_neurons	4.16969e-05	1.51077e-05
LOC105347812	Innexin	Innexin	Neurons	Schmidtea mediterranea	SmMSTRG.18066	GABA_neurons	0.00210948	0.0232034
LOC105329458	protein tyrosine phosphatase activity	I-set,Ig_3,Y_phosphatase,fn3	Neurons	Schmidtea mediterranea	SmMSTRG.8670	GABA_neurons	4.5806e-31	2.92976e-05
LOC105322251	high voltage-gated calcium channel activity	Ca_chan_IQ,GPHH,Ion_trans	Neurons	Schmidtea mediterranea	SmMSTRG.9506	GABA_neurons	0.000135606	1.51077e-05
LOC105344338	negative regulation of dense core granule exocytosis	C2	Neurons	Schmidtea mediterranea	SmMSTRG.16681	GABA_neurons	1.16235e-05	0.000757305
LOC105320325	detection of mechanical stimulus	GPS,PKD,PKD_channel,PLAT,REJ	Neurons	Schmidtea mediterranea	SmMSTRG.10470	GABA_neurons	0.000700143	0.049864
LOC105326339	regulating synaptic membrane exocytosis	C2,FYVE_2,PDZ	Neurons	Schmidtea mediterranea	SmMSTRG.11775	GABA_neurons	0.00101679	1.44797e-07
LOC105334014	ankyrin 3, node of Ranvier (ankyrin G)	Ank_2,Ank_3,Ank_4,Ank_5,Death,ZU5	Neurons	Schmidtea mediterranea	SmMSTRG.7192	GABA_neurons	3.89798e-34	0.0186612
LOC105318275	Protein kinase C conserved region 2 (CalB)	C2	Neurons	Schmidtea mediterranea	SmMSTRG.16681	GABA_neurons	0.000966222	0.000757305
LOC105342881	Protein tyrosine phosphatase activity. It is involved in the biological process described with protein dephosphorylation	RESP18,Receptor_IA-2,Y_phosphatase	Neurons	Schmidtea mediterranea	SmMSTRG.23060	GABA_neurons	2.61032e-09	0.019942
LOC105321179	syntaxin binding	Synaphin	Neurons	Schmidtea mediterranea	SmMSTRG.5358	GABA_neurons	4.27091e-07	0.0105901
LOC105329458	protein tyrosine phosphatase activity	I-set,Ig_3,Y_phosphatase,fn3	Neurons	Schmidtea mediterranea	SmMSTRG.350	GABA_neurons	4.5806e-31	0.00421078
LOC105341443	-	-	Neurons	Schmidtea mediterranea	SmMSTRG.9796	GABA_neurons	5.94916e-36	0.000788255
LOC105344338	negative regulation of dense core granule exocytosis	C2	Neurons	Schmidtea mediterranea	SmMSTRG.343	GABA_neurons	1.16235e-05	0.0126658
LOC105344338	negative regulation of dense core granule exocytosis	C2	Neurons	Schmidtea mediterranea	SmMSTRG.2585	GABA_neurons	1.16235e-05	0.0424457
LOC105329458	protein tyrosine phosphatase activity	I-set,Ig_3,Y_phosphatase,fn3	Neurons	Schmidtea mediterranea	SmMSTRG.16358	GABA_neurons	4.5806e-31	0.0323757
LOC105342992	ATP-dependent microtubule motor activity, plus-end-directed	Kinesin	Neurons	Schmidtea mediterranea	SmMSTRG.10902	GABA_neurons	1.54988e-05	0.00485496
LOC105347160	Protein kinase C conserved region 2 (CalB)	C2,Membr_traf_MHD	Neurons	Schmidtea mediterranea	SmMSTRG.15389	GABA_neurons	0.0121898	1.79345e-19
LOC105318275	Protein kinase C conserved region 2 (CalB)	C2	Neurons	Schmidtea mediterranea	SmMSTRG.343	GABA_neurons	0.000966222	0.0126658
LOC105318275	Protein kinase C conserved region 2 (CalB)	C2	Neurons	Schmidtea mediterranea	SmMSTRG.2585	GABA_neurons	0.000966222	0.0424457
LOC105326339	regulating synaptic membrane exocytosis	C2,FYVE_2,PDZ	Neurons	Schmidtea mediterranea	SmMSTRG.16681	GABA_neurons	0.00101679	0.000757305
LOC105340614	positive regulation of interleukin-2 secretion	CH,PH_9,Spectrin	Neurons	Schmidtea mediterranea	SmMSTRG.7672	GABA_neurons	0.00176473	1.12534e-15
LOC105320628	ATP binding. It is involved in the biological process described with protein phosphorylation	Pkinase	Neurons	Schmidtea mediterranea	SmMSTRG.21766	GABA_neurons	0.00026533	7.68357e-06
LOC105320544	anterograde neuronal dense core vesicle transport	DUF3694,FHA,KIF1B,Kinesin,Kinesin_assoc,PH	Neurons	Schmidtea mediterranea	SmMSTRG.7275	GABA_neurons	3.84206e-16	0.0482157
LOC105328103	calcium channel regulator activity	EGF,Laminin_G_2,Syndecan	Neurons	Schmidtea mediterranea	SmMSTRG.23450	GABA_neurons	0.00313181	3.91613e-05
LOC105343071	Tubulin beta-4B	Tubulin,Tubulin_C	Neurons	Schmidtea mediterranea	SmMSTRG.2570	GABA_neurons	3.30634e-139	7.72951e-06
LOC105346022	Calcium ion binding	EF-hand_1,EF-hand_5,EF-hand_6,EF-hand_7	Neurons	Schmidtea mediterranea	SmMSTRG.16806	GABA_neurons	2.56554e-06	0.00198244
LOC105341538	Cyclin-dependent kinase-like 1	Pkinase	Neurons	Schmidtea mediterranea	SmMSTRG.12074	GABA_neurons	0.000485256	0.00585346
LOC105329458	protein tyrosine phosphatase activity	I-set,Ig_3,Y_phosphatase,fn3	Neurons	Schmidtea mediterranea	SmMSTRG.23060	GABA_neurons	4.5806e-31	0.019942
LOC105342358	structural constituent of cytoskeleton	Tubulin,Tubulin_C	Neurons	Schmidtea mediterranea	SmMSTRG.2570	GABA_neurons	6.11001e-45	7.72951e-06
LOC117680451	fast, calcium ion-dependent exocytosis of neurotransmitter	C2	Neurons	Schmidtea mediterranea	SmMSTRG.16681	GABA_neurons	0.000736251	0.000757305
LOC105326339	regulating synaptic membrane exocytosis	C2,FYVE_2,PDZ	Neurons	Schmidtea mediterranea	SmMSTRG.343	GABA_neurons	0.00101679	0.0126658
LOC105326339	regulating synaptic membrane exocytosis	C2,FYVE_2,PDZ	Neurons	Schmidtea mediterranea	SmMSTRG.2585	GABA_neurons	0.00101679	0.0424457
LOC105323823	voltage-gated potassium channel activity	BTB_2,Ion_trans	Neurons	Schmidtea mediterranea	SmMSTRG.21009	GABA_neurons	0.00150755	0.0363193
LOC105342992	ATP-dependent microtubule motor activity, plus-end-directed	Kinesin	Neurons	Schmidtea mediterranea	SmMSTRG.5313	GABA_neurons	1.54988e-05	0.0330277
LOC105342992	ATP-dependent microtubule motor activity, plus-end-directed	Kinesin	Neurons	Schmidtea mediterranea	SmMSTRG.20479	GABA_neurons	1.54988e-05	0.00324407
LOC105328103	calcium channel regulator activity	EGF,Laminin_G_2,Syndecan	Neurons	Schmidtea mediterranea	SmMSTRG.15629	GABA_neurons	0.00313181	9.06685e-05
LOC117680451	fast, calcium ion-dependent exocytosis of neurotransmitter	C2	Neurons	Schmidtea mediterranea	SmMSTRG.343	GABA_neurons	0.000736251	0.0126658
LOC117680451	fast, calcium ion-dependent exocytosis of neurotransmitter	C2	Neurons	Schmidtea mediterranea	SmMSTRG.2585	GABA_neurons	0.000736251	0.0424457
LOC105334014	ankyrin 3, node of Ranvier (ankyrin G)	Ank_2,Ank_3,Ank_4,Ank_5,Death,ZU5	Neurons	Schmidtea mediterranea	SmMSTRG.1197	GABA_neurons	3.89798e-34	0.0259696
LOC105336729	A-type (transient outward) potassium channel activity	BTB_2,DUF3399,Ion_trans,Shal-type	Neurons	Schmidtea mediterranea	SmMSTRG.21009	GABA_neurons	0.0010124	0.0363193
LOC105342253	High affinity cGMP-specific 3',5'-cyclic phosphodiesterase	PDEase_I	Neurons	Schmidtea mediterranea	SmMSTRG.13397	GABA_neurons	0.000398198	0.0397579
LOC105326339	regulating synaptic membrane exocytosis	C2,FYVE_2,PDZ	Neurons	Schmidtea mediterranea	SmMSTRG.7282	GABA_neurons	0.00101679	0.0346738
LOC105329024	dipeptidyl peptidase	DPPIV_N,Peptidase_S9	Neurons	Schmidtea mediterranea	SmMSTRG.6049	GABA_neurons	0.00146304	1.91194e-05
LOC105328878	tyrosine-protein kinase	Pkinase_Tyr,SH2,SH3_1	Neurons	Schmidtea mediterranea	SmMSTRG.12074	GABA_neurons	0.00394259	0.00585346
LOC105335602	Calcium calmodulin-dependent protein kinase kinase 2	Pkinase	Neurons	Schmidtea mediterranea	SmMSTRG.12074	GABA_neurons	0.00457703	0.00585346
LOC105334014	ankyrin 3, node of Ranvier (ankyrin G)	Ank_2,Ank_3,Ank_4,Ank_5,Death,ZU5	Neurons	Schmidtea mediterranea	SmMSTRG.12608	GABA_neurons	3.89798e-34	0.0473406
LOC105340614	positive regulation of interleukin-2 secretion	CH,PH_9,Spectrin	Neurons	Schmidtea mediterranea	SmMSTRG.10880	GABA_neurons	0.00176473	9.29575e-21
LOC105340614	positive regulation of interleukin-2 secretion	CH,PH_9,Spectrin	Neurons	Schmidtea mediterranea	SmMSTRG.5145	GABA_neurons	0.00176473	6.90098e-26
LOC105340614	positive regulation of interleukin-2 secretion	CH,PH_9,Spectrin	Neurons	Schmidtea mediterranea	SmMSTRG.12460	GABA_neurons	0.00176473	0.000478432
LOC105328371	EF-hand domain	EF-hand_1,EF-hand_5,EF-hand_6,EF-hand_7	Neurons	Schmidtea mediterranea	SmMSTRG.8751	GABA_neurons	0.000158851	0.0327358
LOC105329348	structural constituent of cytoskeleton	Tubulin,Tubulin_C	Neurons	Schmidtea mediterranea	SmMSTRG.2570	GABA_neurons	1.07559e-32	7.72951e-06
LOC105328103	calcium channel regulator activity	EGF,Laminin_G_2,Syndecan	Neurons	Schmidtea mediterranea	SmMSTRG.16524	GABA_neurons	0.00313181	0.0180195
LOC105341538	Cyclin-dependent kinase-like 1	Pkinase	Neurons	Schmidtea mediterranea	SmMSTRG.2685	GABA_neurons	0.000485256	0.00563847
LOC105321999	syntaxin binding	LLGL,Lgl_C,WD40	Neurons	Schmidtea mediterranea	SmMSTRG.6422	GABA_neurons	0.0250714	3.94684e-18
LOC105326267	Macrophage stimulating 1 receptor (c-met-related tyrosine kinase), a	PSI,Pkinase_Tyr,Sema,TIG	Neurons	Schmidtea mediterranea	SmMSTRG.12074	GABA_neurons	0.00615363	0.00585346
LOC105341112	binding. It is involved in the biological process described with protein phosphorylation	CaMKII_AD,Pkinase	Neurons	Schmidtea mediterranea	SmMSTRG.12074	GABA_neurons	0.00182531	0.00585346
LOC105346952	guanine nucleotide-releasing factor	PH,RasGEF,RasGEF_N,RhoGEF	Neurons	Schmidtea mediterranea	SmMSTRG.16990	GABA_neurons	0.000489803	0.000198239
LOC105341538	Cyclin-dependent kinase-like 1	Pkinase	Neurons	Schmidtea mediterranea	SmMSTRG.19888	GABA_neurons	0.000485256	0.00454449
LOC105335602	Calcium calmodulin-dependent protein kinase kinase 2	Pkinase	Neurons	Schmidtea mediterranea	SmMSTRG.23139	GABA_neurons	0.00457703	0.00328466
LOC105341538	Cyclin-dependent kinase-like 1	Pkinase	Neurons	Schmidtea mediterranea	SmMSTRG.22021	GABA_neurons	0.000485256	0.0403704
LOC105328878	tyrosine-protein kinase	Pkinase_Tyr,SH2,SH3_1	Neurons	Schmidtea mediterranea	SmMSTRG.876	GABA_neurons	0.00394259	0.0243587
LOC105321391	short-term synaptic potentiation	SNAP-25	Neurons	Schmidtea mediterranea	SmMSTRG.11185	GABA_neurons	0.00138172	0.00180132
LOC105346955	retrograde axonal protein transport	MAP1B_neuraxin	Neurons	Schmidtea mediterranea	SmMSTRG.4324	GABA_neurons	0.00768799	1.7474e-13
LOC105342992	ATP-dependent microtubule motor activity, plus-end-directed	Kinesin	Neurons	Schmidtea mediterranea	SmMSTRG.7275	GABA_neurons	1.54988e-05	0.0482157
LOC105344231	domain in receptor targeting proteins Lin-2 and Lin-7	Guanylate_kin,L27,PDZ,Pkinase,SH3_2	Neurons	Schmidtea mediterranea	SmMSTRG.10873	GABA_neurons	0.0189533	0.0076043
LOC105320780	prohibitin homologues	Band_7	Neurons	Schmidtea mediterranea	SmMSTRG.12026	GABA_neurons	9.56086e-08	0.0329494
LOC105341112	binding. It is involved in the biological process described with protein phosphorylation	CaMKII_AD,Pkinase	Neurons	Schmidtea mediterranea	SmMSTRG.23139	GABA_neurons	0.00182531	0.00328466
LOC105335602	Calcium calmodulin-dependent protein kinase kinase 2	Pkinase	Neurons	Schmidtea mediterranea	SmMSTRG.2685	GABA_neurons	0.00457703	0.00563847
LOC105326267	Macrophage stimulating 1 receptor (c-met-related tyrosine kinase), a	PSI,Pkinase_Tyr,Sema,TIG	Neurons	Schmidtea mediterranea	SmMSTRG.876	GABA_neurons	0.00615363	0.0243587
LOC105326681	nucleic acid binding	RRM_1	Neurons	Schmidtea mediterranea	SmMSTRG.17520	GABA_neurons	0.0368506	0.00235875
LOC105341116	calmodulin-dependent protein phosphatase activity	Metallophos	Neurons	Schmidtea mediterranea	SmMSTRG.17681	GABA_neurons	2.88144e-07	0.025321
LOC105336635	camp-dependent protein kinase catalytic subunit	Pkinase	Neurons	Schmidtea mediterranea	SmMSTRG.23139	GABA_neurons	0.003208	0.00328466
LOC105347160	Protein kinase C conserved region 2 (CalB)	C2,Membr_traf_MHD	Neurons	Schmidtea mediterranea	SmMSTRG.16189	GABA_neurons	0.0121898	0.0252241
LOC105336239	nucleic acid binding	RRM_1	Neurons	Schmidtea mediterranea	SmMSTRG.13994	GABA_neurons	0.000372126	0.0311713
LOC105328878	tyrosine-protein kinase	Pkinase_Tyr,SH2,SH3_1	Neurons	Schmidtea mediterranea	SmMSTRG.19888	GABA_neurons	0.00394259	0.00454449
LOC105335602	Calcium calmodulin-dependent protein kinase kinase 2	Pkinase	Neurons	Schmidtea mediterranea	SmMSTRG.19888	GABA_neurons	0.00457703	0.00454449
LOC105341112	binding. It is involved in the biological process described with protein phosphorylation	CaMKII_AD,Pkinase	Neurons	Schmidtea mediterranea	SmMSTRG.2685	GABA_neurons	0.00182531	0.00563847
LOC105325412	voltage-gated potassium channel activity	BTB_2,Ion_trans,Kv2channel	Neurons	Schmidtea mediterranea	SmMSTRG.21009	GABA_neurons	0.0337443	0.0363193
LOC105336239	nucleic acid binding	RRM_1	Neurons	Schmidtea mediterranea	SmMSTRG.20875	GABA_neurons	0.000372126	0.00507221
LOC105344231	domain in receptor targeting proteins Lin-2 and Lin-7	Guanylate_kin,L27,PDZ,Pkinase,SH3_2	Neurons	Schmidtea mediterranea	SmMSTRG.23139	GABA_neurons	0.0189533	0.00328466
LOC105340614	positive regulation of interleukin-2 secretion	CH,PH_9,Spectrin	Neurons	Schmidtea mediterranea	SmMSTRG.2506	GABA_neurons	0.00176473	1.23454e-06
LOC105319304	beta-adrenergic receptor kinase activity	PH,Pkinase,RGS	Neurons	Schmidtea mediterranea	SmMSTRG.12074	GABA_neurons	0.0333905	0.00585346
LOC105328878	tyrosine-protein kinase	Pkinase_Tyr,SH2,SH3_1	Neurons	Schmidtea mediterranea	SmMSTRG.22021	GABA_neurons	0.00394259	0.0403704
LOC105335602	Calcium calmodulin-dependent protein kinase kinase 2	Pkinase	Neurons	Schmidtea mediterranea	SmMSTRG.22021	GABA_neurons	0.00457703	0.0403704
LOC105324686	nucleic acid binding	DUF1897,KH_1	Neurons	Schmidtea mediterranea	SmMSTRG.1653	GABA_neurons	0.0182244	0.0104614
LOC105340209	negative regulation of protein depolymerization	EF-hand_1,EF-hand_7,EF-hand_8,EFhand_Ca_insen,SH3_1,Spectrin	Neurons	Schmidtea mediterranea	SmMSTRG.2506	GABA_neurons	0.0187228	1.23454e-06
LOC105341112	binding. It is involved in the biological process described with protein phosphorylation	CaMKII_AD,Pkinase	Neurons	Schmidtea mediterranea	SmMSTRG.19888	GABA_neurons	0.00182531	0.00454449
LOC105326267	Macrophage stimulating 1 receptor (c-met-related tyrosine kinase), a	PSI,Pkinase_Tyr,Sema,TIG	Neurons	Schmidtea mediterranea	SmMSTRG.22021	GABA_neurons	0.00615363	0.0403704
LOC105344231	domain in receptor targeting proteins Lin-2 and Lin-7	Guanylate_kin,L27,PDZ,Pkinase,SH3_2	Neurons	Schmidtea mediterranea	SmMSTRG.2685	GABA_neurons	0.0189533	0.00563847
LOC105326211	serine threonine-protein phosphatase	Metallophos,STPPase_N	Neurons	Schmidtea mediterranea	SmMSTRG.8751	GABA_neurons	0.0165953	0.0327358
LOC105320776	regulation of acid-sensing ion channel activity	Band_7	Neurons	Schmidtea mediterranea	SmMSTRG.12026	GABA_neurons	0.00167092	0.0329494
LOC105341112	binding. It is involved in the biological process described with protein phosphorylation	CaMKII_AD,Pkinase	Neurons	Schmidtea mediterranea	SmMSTRG.22021	GABA_neurons	0.00182531	0.0403704
LOC105336635	camp-dependent protein kinase catalytic subunit	Pkinase	Neurons	Schmidtea mediterranea	SmMSTRG.19888	GABA_neurons	0.003208	0.00454449
LOC105336635	camp-dependent protein kinase catalytic subunit	Pkinase	Neurons	Schmidtea mediterranea	SmMSTRG.22021	GABA_neurons	0.003208	0.0403704
LOC105344231	domain in receptor targeting proteins Lin-2 and Lin-7	Guanylate_kin,L27,PDZ,Pkinase,SH3_2	Neurons	Schmidtea mediterranea	SmMSTRG.19888	GABA_neurons	0.0189533	0.00454449
LOC105334383	positive regulation of invadopodium disassembly	AAA,CH	Neurons	Schmidtea mediterranea	SmMSTRG.11343	GABA_neurons	0.00239873	0.0242946
LOC105326267	Macrophage stimulating 1 receptor (c-met-related tyrosine kinase), a	PSI,Pkinase_Tyr,Sema,TIG	Neurons	Schmidtea mediterranea	SmMSTRG.12449	GABA_neurons	0.00615363	0.0362855
LOC105344231	domain in receptor targeting proteins Lin-2 and Lin-7	Guanylate_kin,L27,PDZ,Pkinase,SH3_2	Neurons	Schmidtea mediterranea	SmMSTRG.22021	GABA_neurons	0.0189533	0.0403704
LOC105346955	retrograde axonal protein transport	MAP1B_neuraxin	Neurons	Schmidtea mediterranea	SmMSTRG.17409	GABA_neurons	0.00768799	0.00809244
LOC105319304	beta-adrenergic receptor kinase activity	PH,Pkinase,RGS	Neurons	Schmidtea mediterranea	SmMSTRG.19888	GABA_neurons	0.0333905	0.00454449
LOC105326211	serine threonine-protein phosphatase	Metallophos,STPPase_N	Neurons	Schmidtea mediterranea	SmMSTRG.17681	GABA_neurons	0.0165953	0.025321
LOC105323311	metanephric cortical collecting duct development	PKD_channel	Neurons	Schmidtea mediterranea	SmMSTRG.6527	cav-1+_neurons	3.4064e-27	7.86553e-24
LOC105323311	metanephric cortical collecting duct development	PKD_channel	Neurons	Schmidtea mediterranea	SmMSTRG.6517	cav-1+_neurons	3.4064e-27	2.84228e-09
LOC105320325	detection of mechanical stimulus	GPS,PKD,PKD_channel,PLAT,REJ	Neurons	Schmidtea mediterranea	SmMSTRG.6527	cav-1+_neurons	0.000700143	7.86553e-24
LOC105323311	metanephric cortical collecting duct development	PKD_channel	Neurons	Schmidtea mediterranea	SmMSTRG.6525	cav-1+_neurons	3.4064e-27	3.37004e-06
LOC105320325	detection of mechanical stimulus	GPS,PKD,PKD_channel,PLAT,REJ	Neurons	Schmidtea mediterranea	SmMSTRG.6517	cav-1+_neurons	0.000700143	2.84228e-09
LOC105341443	-	-	Neurons	Schmidtea mediterranea	SmMSTRG.9796	cav-1+_neurons	5.94916e-36	8.90132e-13
LOC105326681	nucleic acid binding	RRM_1	Neurons	Schmidtea mediterranea	SmMSTRG.17520	cav-1+_neurons	0.0368506	1.81798e-09
LOC105320325	detection of mechanical stimulus	GPS,PKD,PKD_channel,PLAT,REJ	Neurons	Schmidtea mediterranea	SmMSTRG.6525	cav-1+_neurons	0.000700143	3.37004e-06
LOC105322803	mediates the voltage-dependent sodium ion permeability of excitable membranes	GPHH,Ion_trans,Na_trans_assoc,Na_trans_cytopl	Neurons	Schmidtea mediterranea	SmMSTRG.1088	cav-1+_neurons	4.16969e-05	1.08258e-05
LOC105322251	high voltage-gated calcium channel activity	Ca_chan_IQ,GPHH,Ion_trans	Neurons	Schmidtea mediterranea	SmMSTRG.1088	cav-1+_neurons	0.000135606	1.08258e-05
LOC105326267	Macrophage stimulating 1 receptor (c-met-related tyrosine kinase), a	PSI,Pkinase_Tyr,Sema,TIG	Neurons	Schmidtea mediterranea	SmMSTRG.3271	cav-1+_neurons	0.00615363	0.00201486
LOC105334014	ankyrin 3, node of Ranvier (ankyrin G)	Ank_2,Ank_3,Ank_4,Ank_5,Death,ZU5	Neurons	Schmidtea mediterranea	SmMSTRG.22401	cav-1+_neurons	3.89798e-34	0.00565767
LOC105320544	anterograde neuronal dense core vesicle transport	DUF3694,FHA,KIF1B,Kinesin,Kinesin_assoc,PH	Neurons	Schmidtea mediterranea	SmMSTRG.2159	cav-1+_neurons	3.84206e-16	0.0399827
LOC105346022	Calcium ion binding	EF-hand_1,EF-hand_5,EF-hand_6,EF-hand_7	Neurons	Schmidtea mediterranea	SmMSTRG.16806	cav-1+_neurons	2.56554e-06	2.56945e-05
LOC105342881	Protein tyrosine phosphatase activity. It is involved in the biological process described with protein dephosphorylation	RESP18,Receptor_IA-2,Y_phosphatase	Neurons	Schmidtea mediterranea	SmMSTRG.8733	cav-1+_neurons	2.61032e-09	0.0393772
LOC105326551	chondroitin sulfate proteoglycan binding	I-set,Ig_3,Y_phosphatase,fn3	Neurons	Schmidtea mediterranea	SmMSTRG.16358	cav-1+_neurons	2.64569e-92	0.0424766
LOC105342881	Protein tyrosine phosphatase activity. It is involved in the biological process described with protein dephosphorylation	RESP18,Receptor_IA-2,Y_phosphatase	Neurons	Schmidtea mediterranea	SmMSTRG.16358	cav-1+_neurons	2.61032e-09	0.0424766
LOC105329458	protein tyrosine phosphatase activity	I-set,Ig_3,Y_phosphatase,fn3	Neurons	Schmidtea mediterranea	SmMSTRG.8733	cav-1+_neurons	4.5806e-31	0.0393772
LOC105328878	tyrosine-protein kinase	Pkinase_Tyr,SH2,SH3_1	Neurons	Schmidtea mediterranea	SmMSTRG.3271	cav-1+_neurons	0.00394259	0.00201486
LOC105329458	protein tyrosine phosphatase activity	I-set,Ig_3,Y_phosphatase,fn3	Neurons	Schmidtea mediterranea	SmMSTRG.16358	cav-1+_neurons	4.5806e-31	0.0424766
LOC105334383	positive regulation of invadopodium disassembly	AAA,CH	Neurons	Schmidtea mediterranea	SmMSTRG.17670	cav-1+_neurons	0.00239873	0.00150747
LOC105342992	ATP-dependent microtubule motor activity, plus-end-directed	Kinesin	Neurons	Schmidtea mediterranea	SmMSTRG.2159	cav-1+_neurons	1.54988e-05	0.0399827
LOC105340614	positive regulation of interleukin-2 secretion	CH,PH_9,Spectrin	Neurons	Schmidtea mediterranea	SmMSTRG.12460	cav-1+_neurons	0.00176473	0.0425591
LOC105346955	retrograde axonal protein transport	MAP1B_neuraxin	Neurons	Schmidtea mediterranea	SmMSTRG.17409	cav-1+_neurons	0.00768799	1.35304e-06
LOC105321999	syntaxin binding	LLGL,Lgl_C,WD40	Neurons	Schmidtea mediterranea	SmMSTRG.6422	cav-1+_neurons	0.0250714	0.000310118
LOC105340614	positive regulation of interleukin-2 secretion	CH,PH_9,Spectrin	Neurons	Schmidtea mediterranea	SmMSTRG.10880	cav-1+_neurons	0.00176473	1.71344e-05
LOC105346955	retrograde axonal protein transport	MAP1B_neuraxin	Neurons	Schmidtea mediterranea	SmMSTRG.4324	cav-1+_neurons	0.00768799	1.63508e-06
LOC105340614	positive regulation of interleukin-2 secretion	CH,PH_9,Spectrin	Neurons	Schmidtea mediterranea	SmMSTRG.5145	cav-1+_neurons	0.00176473	0.00365416
LOC105326551	chondroitin sulfate proteoglycan binding	I-set,Ig_3,Y_phosphatase,fn3	Neurons	Schmidtea mediterranea	SmMSTRG.7367	eye-53_neurons	2.64569e-92	7.90184e-06
LOC105342527	Leucine rich repeat C-terminal domain	I-set,Ig_3,LRR_8	Neurons	Schmidtea mediterranea	SmMSTRG.7367	eye-53_neurons	0.00809037	7.90184e-06
LOC105343475	X11-like protein binding	Cadherin,Laminin_G_2,Laminin_G_3	Neurons	Schmidtea mediterranea	SmMSTRG.17213	eye-53_neurons	3.08131e-08	0.00435107
LOC105322546	Belongs to the peptidase S1 family	CUB,Ldl_recept_a,MAM,SEA,SRCR,SRCR_2,Trypsin	Neurons	Schmidtea mediterranea	SmMSTRG.16630	eye-53_neurons	0.0498381	7.89465e-06
LOC105346955	retrograde axonal protein transport	MAP1B_neuraxin	Neurons	Schmidtea mediterranea	SmMSTRG.4324	eye-53_neurons	0.00768799	2.63128e-07
LOC105334014	ankyrin 3, node of Ranvier (ankyrin G)	Ank_2,Ank_3,Ank_4,Ank_5,Death,ZU5	Neurons	Schmidtea mediterranea	SmMSTRG.163	eye-53_neurons	3.89798e-34	0.00362548
LOC105336239	nucleic acid binding	RRM_1	Neurons	Schmidtea mediterranea	SmMSTRG.20875	eye-53_neurons	0.000372126	0.000633047
LOC105326267	Macrophage stimulating 1 receptor (c-met-related tyrosine kinase), a	PSI,Pkinase_Tyr,Sema,TIG	Neurons	Schmidtea mediterranea	SmMSTRG.19332	eye-53_neurons	0.00615363	0.032556
LOC105340614	positive regulation of interleukin-2 secretion	CH,PH_9,Spectrin	Neurons	Schmidtea mediterranea	SmMSTRG.10880	eye-53_neurons	0.00176473	0.000445582
LOC105321999	syntaxin binding	LLGL,Lgl_C,WD40	Neurons	Schmidtea mediterranea	SmMSTRG.6422	eye-53_neurons	0.0250714	0.0078891
LOC105340614	positive regulation of interleukin-2 secretion	CH,PH_9,Spectrin	Neurons	Schmidtea mediterranea	SmMSTRG.2506	eye-53_neurons	0.00176473	0.023448
LOC105340209	negative regulation of protein depolymerization	EF-hand_1,EF-hand_7,EF-hand_8,EFhand_Ca_insen,SH3_1,Spectrin	Neurons	Schmidtea mediterranea	SmMSTRG.2506	eye-53_neurons	0.0187228	0.023448
LOC105322803	mediates the voltage-dependent sodium ion permeability of excitable membranes	GPHH,Ion_trans,Na_trans_assoc,Na_trans_cytopl	Neurons	Schmidtea mediterranea	SmMSTRG.6279	npp-18+_neurons_1	4.16969e-05	6.01965e-25
LOC105322803	mediates the voltage-dependent sodium ion permeability of excitable membranes	GPHH,Ion_trans,Na_trans_assoc,Na_trans_cytopl	Neurons	Schmidtea mediterranea	SmMSTRG.21564	npp-18+_neurons_1	4.16969e-05	4.27708e-11
LOC105322251	high voltage-gated calcium channel activity	Ca_chan_IQ,GPHH,Ion_trans	Neurons	Schmidtea mediterranea	SmMSTRG.21564	npp-18+_neurons_1	0.000135606	4.27708e-11
LOC105335107	RNA recognition motif. (a.k.a. RRM, RBD, or RNP domain)	RRM_1	Neurons	Schmidtea mediterranea	SmMSTRG.20463	npp-18+_neurons_1	6.76149e-24	6.87844e-08
LOC105336729	A-type (transient outward) potassium channel activity	BTB_2,DUF3399,Ion_trans,Shal-type	Neurons	Schmidtea mediterranea	SmMSTRG.2121	npp-18+_neurons_1	0.0010124	0.000108066
LOC105329024	dipeptidyl peptidase	DPPIV_N,Peptidase_S9	Neurons	Schmidtea mediterranea	SmMSTRG.6049	npp-18+_neurons_1	0.00146304	1.47899e-22
LOC105326551	chondroitin sulfate proteoglycan binding	I-set,Ig_3,Y_phosphatase,fn3	Neurons	Schmidtea mediterranea	SmMSTRG.8670	npp-18+_neurons_1	2.64569e-92	1.8029e-05
LOC105347812	Innexin	Innexin	Neurons	Schmidtea mediterranea	SmMSTRG.10484	npp-18+_neurons_1	0.00210948	6.1453e-06
LOC105342881	Protein tyrosine phosphatase activity. It is involved in the biological process described with protein dephosphorylation	RESP18,Receptor_IA-2,Y_phosphatase	Neurons	Schmidtea mediterranea	SmMSTRG.8733	npp-18+_neurons_1	2.61032e-09	0.00189067
LOC105344338	negative regulation of dense core granule exocytosis	C2	Neurons	Schmidtea mediterranea	SmMSTRG.6832	npp-18+_neurons_1	1.16235e-05	0.00188843
LOC105329458	protein tyrosine phosphatase activity	I-set,Ig_3,Y_phosphatase,fn3	Neurons	Schmidtea mediterranea	SmMSTRG.8733	npp-18+_neurons_1	4.5806e-31	0.00189067
LOC105336635	camp-dependent protein kinase catalytic subunit	Pkinase	Neurons	Schmidtea mediterranea	SmMSTRG.2573	npp-18+_neurons_1	0.003208	1.37224e-05
LOC105335602	Calcium calmodulin-dependent protein kinase kinase 2	Pkinase	Neurons	Schmidtea mediterranea	SmMSTRG.2573	npp-18+_neurons_1	0.00457703	1.37224e-05
LOC105328103	calcium channel regulator activity	EGF,Laminin_G_2,Syndecan	Neurons	Schmidtea mediterranea	SmMSTRG.23450	npp-18+_neurons_1	0.00313181	1.80576e-07
LOC105326551	chondroitin sulfate proteoglycan binding	I-set,Ig_3,Y_phosphatase,fn3	Neurons	Schmidtea mediterranea	SmMSTRG.19011	npp-18+_neurons_1	2.64569e-92	0.0230943
LOC105323823	voltage-gated potassium channel activity	BTB_2,Ion_trans	Neurons	Schmidtea mediterranea	SmMSTRG.2121	npp-18+_neurons_1	0.00150755	0.000108066
LOC105342881	Protein tyrosine phosphatase activity. It is involved in the biological process described with protein dephosphorylation	RESP18,Receptor_IA-2,Y_phosphatase	Neurons	Schmidtea mediterranea	SmMSTRG.8670	npp-18+_neurons_1	2.61032e-09	1.8029e-05
LOC105322803	mediates the voltage-dependent sodium ion permeability of excitable membranes	GPHH,Ion_trans,Na_trans_assoc,Na_trans_cytopl	Neurons	Schmidtea mediterranea	SmMSTRG.9506	npp-18+_neurons_1	4.16969e-05	1.79927e-07
LOC105337943	RNA recognition motif	RRM_1	Neurons	Schmidtea mediterranea	SmMSTRG.20463	npp-18+_neurons_1	0.00481688	6.87844e-08
LOC105344338	negative regulation of dense core granule exocytosis	C2	Neurons	Schmidtea mediterranea	SmMSTRG.15389	npp-18+_neurons_1	1.16235e-05	2.34299e-06
LOC105322251	high voltage-gated calcium channel activity	Ca_chan_IQ,GPHH,Ion_trans	Neurons	Schmidtea mediterranea	SmMSTRG.9506	npp-18+_neurons_1	0.000135606	1.79927e-07
LOC105329458	protein tyrosine phosphatase activity	I-set,Ig_3,Y_phosphatase,fn3	Neurons	Schmidtea mediterranea	SmMSTRG.8670	npp-18+_neurons_1	4.5806e-31	1.8029e-05
LOC105341112	binding. It is involved in the biological process described with protein phosphorylation	CaMKII_AD,Pkinase	Neurons	Schmidtea mediterranea	SmMSTRG.2573	npp-18+_neurons_1	0.00182531	1.37224e-05
LOC105318275	Protein kinase C conserved region 2 (CalB)	C2	Neurons	Schmidtea mediterranea	SmMSTRG.6832	npp-18+_neurons_1	0.000966222	0.00188843
LOC105325412	voltage-gated potassium channel activity	BTB_2,Ion_trans,Kv2channel	Neurons	Schmidtea mediterranea	SmMSTRG.2121	npp-18+_neurons_1	0.0337443	0.000108066
LOC105323822	Mucin 4, cell surface associated	EGF_CA,Fz,NIDO,SEA,TSP_1,VWD	Neurons	Schmidtea mediterranea	SmMSTRG.19654	npp-18+_neurons_1	1.09611e-15	0.00120995
LOC105344231	domain in receptor targeting proteins Lin-2 and Lin-7	Guanylate_kin,L27,PDZ,Pkinase,SH3_2	Neurons	Schmidtea mediterranea	SmMSTRG.2573	npp-18+_neurons_1	0.0189533	1.37224e-05
LOC105336729	A-type (transient outward) potassium channel activity	BTB_2,DUF3399,Ion_trans,Shal-type	Neurons	Schmidtea mediterranea	SmMSTRG.12144	npp-18+_neurons_1	0.0010124	0.0405926
LOC117680451	fast, calcium ion-dependent exocytosis of neurotransmitter	C2	Neurons	Schmidtea mediterranea	SmMSTRG.6832	npp-18+_neurons_1	0.000736251	0.00188843
LOC105346022	Calcium ion binding	EF-hand_1,EF-hand_5,EF-hand_6,EF-hand_7	Neurons	Schmidtea mediterranea	SmMSTRG.16806	npp-18+_neurons_1	2.56554e-06	0.00244653
LOC105320706	nucleic acid binding	RRM_1	Neurons	Schmidtea mediterranea	SmMSTRG.20463	npp-18+_neurons_1	7.62762e-09	6.87844e-08
LOC105346955	retrograde axonal protein transport	MAP1B_neuraxin	Neurons	Schmidtea mediterranea	SmMSTRG.4324	npp-18+_neurons_1	0.00768799	3.44142e-26
LOC105318275	Protein kinase C conserved region 2 (CalB)	C2	Neurons	Schmidtea mediterranea	SmMSTRG.15389	npp-18+_neurons_1	0.000966222	2.34299e-06
LOC105326339	regulating synaptic membrane exocytosis	C2,FYVE_2,PDZ	Neurons	Schmidtea mediterranea	SmMSTRG.15389	npp-18+_neurons_1	0.00101679	2.34299e-06
LOC105336239	nucleic acid binding	RRM_1	Neurons	Schmidtea mediterranea	SmMSTRG.20463	npp-18+_neurons_1	0.000372126	6.87844e-08
LOC117680451	fast, calcium ion-dependent exocytosis of neurotransmitter	C2	Neurons	Schmidtea mediterranea	SmMSTRG.15389	npp-18+_neurons_1	0.000736251	2.34299e-06
LOC105327395	extracellularly glutamate-gated ion channel activity	ANF_receptor,Lig_chan,Lig_chan-Glu_bd,SBP_bac_3	Neurons	Schmidtea mediterranea	SmMSTRG.14940	npp-18+_neurons_1	0.00805924	0.0055774
LOC105327395	extracellularly glutamate-gated ion channel activity	ANF_receptor,Lig_chan,Lig_chan-Glu_bd,SBP_bac_3	Neurons	Schmidtea mediterranea	SmMSTRG.16629	npp-18+_neurons_1	0.00805924	0.0439551
LOC105342881	Protein tyrosine phosphatase activity. It is involved in the biological process described with protein dephosphorylation	RESP18,Receptor_IA-2,Y_phosphatase	Neurons	Schmidtea mediterranea	SmMSTRG.20374	npp-18+_neurons_1	2.61032e-09	0.0222283
LOC105323823	voltage-gated potassium channel activity	BTB_2,Ion_trans	Neurons	Schmidtea mediterranea	SmMSTRG.12144	npp-18+_neurons_1	0.00150755	0.0405926
LOC105326339	regulating synaptic membrane exocytosis	C2,FYVE_2,PDZ	Neurons	Schmidtea mediterranea	SmMSTRG.11775	npp-18+_neurons_1	0.00101679	0.00696551
LOC105334014	ankyrin 3, node of Ranvier (ankyrin G)	Ank_2,Ank_3,Ank_4,Ank_5,Death,ZU5	Neurons	Schmidtea mediterranea	SmMSTRG.163	npp-18+_neurons_1	3.89798e-34	0.000466963
LOC105329458	protein tyrosine phosphatase activity	I-set,Ig_3,Y_phosphatase,fn3	Neurons	Schmidtea mediterranea	SmMSTRG.20374	npp-18+_neurons_1	4.5806e-31	0.0222283
LOC105347160	Protein kinase C conserved region 2 (CalB)	C2,Membr_traf_MHD	Neurons	Schmidtea mediterranea	SmMSTRG.16189	npp-18+_neurons_1	0.0121898	2.20231e-09
LOC105328103	calcium channel regulator activity	EGF,Laminin_G_2,Syndecan	Neurons	Schmidtea mediterranea	SmMSTRG.15629	npp-18+_neurons_1	0.00313181	0.00730619
LOC105340614	positive regulation of interleukin-2 secretion	CH,PH_9,Spectrin	Neurons	Schmidtea mediterranea	SmMSTRG.10880	npp-18+_neurons_1	0.00176473	1.17381e-16
LOC105325412	voltage-gated potassium channel activity	BTB_2,Ion_trans,Kv2channel	Neurons	Schmidtea mediterranea	SmMSTRG.12144	npp-18+_neurons_1	0.0337443	0.0405926
LOC105336635	camp-dependent protein kinase catalytic subunit	Pkinase	Neurons	Schmidtea mediterranea	SmMSTRG.12339	npp-18+_neurons_1	0.003208	0.00145941
LOC105335602	Calcium calmodulin-dependent protein kinase kinase 2	Pkinase	Neurons	Schmidtea mediterranea	SmMSTRG.12339	npp-18+_neurons_1	0.00457703	0.00145941
LOC105326267	Macrophage stimulating 1 receptor (c-met-related tyrosine kinase), a	PSI,Pkinase_Tyr,Sema,TIG	Neurons	Schmidtea mediterranea	SmMSTRG.17132	npp-18+_neurons_1	0.00615363	0.0137404
LOC105342527	Leucine rich repeat C-terminal domain	I-set,Ig_3,LRR_8	Neurons	Schmidtea mediterranea	SmMSTRG.19011	npp-18+_neurons_1	0.00809037	0.0230943
LOC105319304	beta-adrenergic receptor kinase activity	PH,Pkinase,RGS	Neurons	Schmidtea mediterranea	SmMSTRG.12339	npp-18+_neurons_1	0.0333905	0.00145941
LOC105328878	tyrosine-protein kinase	Pkinase_Tyr,SH2,SH3_1	Neurons	Schmidtea mediterranea	SmMSTRG.17132	npp-18+_neurons_1	0.00394259	0.0137404
LOC105320780	prohibitin homologues	Band_7	Neurons	Schmidtea mediterranea	SmMSTRG.12026	npp-18+_neurons_1	9.56086e-08	0.012707
LOC105344231	domain in receptor targeting proteins Lin-2 and Lin-7	Guanylate_kin,L27,PDZ,Pkinase,SH3_2	Neurons	Schmidtea mediterranea	SmMSTRG.18632	npp-18+_neurons_1	0.0189533	9.76529e-05
LOC105347160	Protein kinase C conserved region 2 (CalB)	C2,Membr_traf_MHD	Neurons	Schmidtea mediterranea	SmMSTRG.15389	npp-18+_neurons_1	0.0121898	2.34299e-06
LOC105326681	nucleic acid binding	RRM_1	Neurons	Schmidtea mediterranea	SmMSTRG.17520	npp-18+_neurons_1	0.0368506	0.00362179
LOC105340614	positive regulation of interleukin-2 secretion	CH,PH_9,Spectrin	Neurons	Schmidtea mediterranea	SmMSTRG.2506	npp-18+_neurons_1	0.00176473	4.63247e-07
LOC105326741	Rap Ran-GAP domain-like	CNH,Rap_GAP	Neurons	Schmidtea mediterranea	SmMSTRG.4857	npp-18+_neurons_1	0.0153173	0.0474846
LOC105335602	Calcium calmodulin-dependent protein kinase kinase 2	Pkinase	Neurons	Schmidtea mediterranea	SmMSTRG.8263	npp-18+_neurons_1	0.00457703	0.0499849
LOC105334383	positive regulation of invadopodium disassembly	AAA,CH	Neurons	Schmidtea mediterranea	SmMSTRG.15902	npp-18+_neurons_1	0.00239873	0.0014539
LOC105320776	regulation of acid-sensing ion channel activity	Band_7	Neurons	Schmidtea mediterranea	SmMSTRG.12026	npp-18+_neurons_1	0.00167092	0.012707
LOC105321999	syntaxin binding	LLGL,Lgl_C,WD40	Neurons	Schmidtea mediterranea	SmMSTRG.6422	npp-18+_neurons_1	0.0250714	0.00106693
LOC105340209	negative regulation of protein depolymerization	EF-hand_1,EF-hand_7,EF-hand_8,EFhand_Ca_insen,SH3_1,Spectrin	Neurons	Schmidtea mediterranea	SmMSTRG.2506	npp-18+_neurons_1	0.0187228	4.63247e-07
LOC105322803	mediates the voltage-dependent sodium ion permeability of excitable membranes	GPHH,Ion_trans,Na_trans_assoc,Na_trans_cytopl	Neurons	Schmidtea mediterranea	SmMSTRG.21564	npp18+_neurons_2	4.16969e-05	4.0233e-06
LOC105322251	high voltage-gated calcium channel activity	Ca_chan_IQ,GPHH,Ion_trans	Neurons	Schmidtea mediterranea	SmMSTRG.21564	npp18+_neurons_2	0.000135606	4.0233e-06
LOC105342881	Protein tyrosine phosphatase activity. It is involved in the biological process described with protein dephosphorylation	RESP18,Receptor_IA-2,Y_phosphatase	Neurons	Schmidtea mediterranea	SmMSTRG.12385	npp18+_neurons_2	2.61032e-09	3.87637e-08
LOC105326551	chondroitin sulfate proteoglycan binding	I-set,Ig_3,Y_phosphatase,fn3	Neurons	Schmidtea mediterranea	SmMSTRG.12385	npp18+_neurons_2	2.64569e-92	3.87637e-08
LOC105329458	protein tyrosine phosphatase activity	I-set,Ig_3,Y_phosphatase,fn3	Neurons	Schmidtea mediterranea	SmMSTRG.12385	npp18+_neurons_2	4.5806e-31	3.87637e-08
LOC105344231	domain in receptor targeting proteins Lin-2 and Lin-7	Guanylate_kin,L27,PDZ,Pkinase,SH3_2	Neurons	Schmidtea mediterranea	SmMSTRG.2573	npp18+_neurons_2	0.0189533	0.0146742
LOC105342527	Leucine rich repeat C-terminal domain	I-set,Ig_3,LRR_8	Neurons	Schmidtea mediterranea	SmMSTRG.5536	npp18+_neurons_2	0.00809037	0.0348054
LOC105335602	Calcium calmodulin-dependent protein kinase kinase 2	Pkinase	Neurons	Schmidtea mediterranea	SmMSTRG.2573	npp18+_neurons_2	0.00457703	0.0146742
LOC105342253	High affinity cGMP-specific 3',5'-cyclic phosphodiesterase	PDEase_I	Neurons	Schmidtea mediterranea	SmMSTRG.10116	npp18+_neurons_2	0.000398198	0.012221
LOC105336635	camp-dependent protein kinase catalytic subunit	Pkinase	Neurons	Schmidtea mediterranea	SmMSTRG.2573	npp18+_neurons_2	0.003208	0.0146742
LOC105328674	Sodium channel, non-voltage-gated 1 alpha subunit	ASC	Neurons	Schmidtea mediterranea	SmMSTRG.19579	npp18+_neurons_2	1.63941e-06	0.00802905
LOC105341112	binding. It is involved in the biological process described with protein phosphorylation	CaMKII_AD,Pkinase	Neurons	Schmidtea mediterranea	SmMSTRG.2573	npp18+_neurons_2	0.00182531	0.0146742
LOC105326211	serine threonine-protein phosphatase	Metallophos,STPPase_N	Neurons	Schmidtea mediterranea	SmMSTRG.8751	npp18+_neurons_2	0.0165953	0.000186744
LOC105334014	ankyrin 3, node of Ranvier (ankyrin G)	Ank_2,Ank_3,Ank_4,Ank_5,Death,ZU5	Neurons	Schmidtea mediterranea	SmMSTRG.163	npp18+_neurons_2	3.89798e-34	0.000218215
LOC105328371	EF-hand domain	EF-hand_1,EF-hand_5,EF-hand_6,EF-hand_7	Neurons	Schmidtea mediterranea	SmMSTRG.8751	npp18+_neurons_2	0.000158851	0.000186744
LOC105321999	syntaxin binding	LLGL,Lgl_C,WD40	Neurons	Schmidtea mediterranea	SmMSTRG.6422	npp18+_neurons_2	0.0250714	0.0142614
LOC105347160	Protein kinase C conserved region 2 (CalB)	C2,Membr_traf_MHD	Neurons	Schmidtea mediterranea	SmMSTRG.16189	npp18+_neurons_2	0.0121898	0.0119318
LOC105326741	Rap Ran-GAP domain-like	CNH,Rap_GAP	Neurons	Schmidtea mediterranea	SmMSTRG.4857	npp18+_neurons_2	0.0153173	0.0441202
LOC105340614	positive regulation of interleukin-2 secretion	CH,PH_9,Spectrin	Neurons	Schmidtea mediterranea	SmMSTRG.10880	npp18+_neurons_2	0.00176473	0.00956447
LOC105340614	positive regulation of interleukin-2 secretion	CH,PH_9,Spectrin	Neurons	Schmidtea mediterranea	SmMSTRG.2506	npp18+_neurons_2	0.00176473	0.00837109
LOC105340209	negative regulation of protein depolymerization	EF-hand_1,EF-hand_7,EF-hand_8,EFhand_Ca_insen,SH3_1,Spectrin	Neurons	Schmidtea mediterranea	SmMSTRG.2506	npp18+_neurons_2	0.0187228	0.00837109
LOC105344338	negative regulation of dense core granule exocytosis	C2	Neurons	Schmidtea mediterranea	SmMSTRG.15389	otf+_cells_1	1.16235e-05	3.26645e-72
LOC105326339	regulating synaptic membrane exocytosis	C2,FYVE_2,PDZ	Neurons	Schmidtea mediterranea	SmMSTRG.15389	otf+_cells_1	0.00101679	3.26645e-72
LOC117680451	fast, calcium ion-dependent exocytosis of neurotransmitter	C2	Neurons	Schmidtea mediterranea	SmMSTRG.15389	otf+_cells_1	0.000736251	3.26645e-72
LOC105344338	negative regulation of dense core granule exocytosis	C2	Neurons	Schmidtea mediterranea	SmMSTRG.16681	otf+_cells_1	1.16235e-05	8.83046e-11
LOC105318275	Protein kinase C conserved region 2 (CalB)	C2	Neurons	Schmidtea mediterranea	SmMSTRG.15389	otf+_cells_1	0.000966222	3.26645e-72
LOC105326339	regulating synaptic membrane exocytosis	C2,FYVE_2,PDZ	Neurons	Schmidtea mediterranea	SmMSTRG.16681	otf+_cells_1	0.00101679	8.83046e-11
LOC117680451	fast, calcium ion-dependent exocytosis of neurotransmitter	C2	Neurons	Schmidtea mediterranea	SmMSTRG.16681	otf+_cells_1	0.000736251	8.83046e-11
LOC105342253	High affinity cGMP-specific 3',5'-cyclic phosphodiesterase	PDEase_I	Neurons	Schmidtea mediterranea	SmMSTRG.16608	otf+_cells_1	0.000398198	7.21286e-05
LOC105326339	regulating synaptic membrane exocytosis	C2,FYVE_2,PDZ	Neurons	Schmidtea mediterranea	SmMSTRG.7282	otf+_cells_1	0.00101679	1.36168e-05
LOC105318275	Protein kinase C conserved region 2 (CalB)	C2	Neurons	Schmidtea mediterranea	SmMSTRG.16681	otf+_cells_1	0.000966222	8.83046e-11
LOC105318488	GTP-dependent protein binding	Ras	Neurons	Schmidtea mediterranea	SmMSTRG.9205	otf+_cells_1	3.06543e-08	0.000903467
LOC105322251	high voltage-gated calcium channel activity	Ca_chan_IQ,GPHH,Ion_trans	Neurons	Schmidtea mediterranea	SmMSTRG.9506	otf+_cells_1	0.000135606	4.51894e-13
LOC105336729	A-type (transient outward) potassium channel activity	BTB_2,DUF3399,Ion_trans,Shal-type	Neurons	Schmidtea mediterranea	SmMSTRG.5668	otf+_cells_1	0.0010124	1.29225e-06
LOC105322803	mediates the voltage-dependent sodium ion permeability of excitable membranes	GPHH,Ion_trans,Na_trans_assoc,Na_trans_cytopl	Neurons	Schmidtea mediterranea	SmMSTRG.9506	otf+_cells_1	4.16969e-05	4.51894e-13
LOC105328878	tyrosine-protein kinase	Pkinase_Tyr,SH2,SH3_1	Neurons	Schmidtea mediterranea	SmMSTRG.18995	otf+_cells_1	0.00394259	1.79825e-22
LOC105342253	High affinity cGMP-specific 3',5'-cyclic phosphodiesterase	PDEase_I	Neurons	Schmidtea mediterranea	SmMSTRG.22538	otf+_cells_1	0.000398198	0.00136123
LOC105347160	Protein kinase C conserved region 2 (CalB)	C2,Membr_traf_MHD	Neurons	Schmidtea mediterranea	SmMSTRG.15389	otf+_cells_1	0.0121898	3.26645e-72
LOC105327395	extracellularly glutamate-gated ion channel activity	ANF_receptor,Lig_chan,Lig_chan-Glu_bd,SBP_bac_3	Neurons	Schmidtea mediterranea	SmMSTRG.7426	otf+_cells_1	0.00805924	0.000638041
LOC105342881	Protein tyrosine phosphatase activity. It is involved in the biological process described with protein dephosphorylation	RESP18,Receptor_IA-2,Y_phosphatase	Neurons	Schmidtea mediterranea	SmMSTRG.12385	otf+_cells_1	2.61032e-09	0.00898265
LOC105320544	anterograde neuronal dense core vesicle transport	DUF3694,FHA,KIF1B,Kinesin,Kinesin_assoc,PH	Neurons	Schmidtea mediterranea	SmMSTRG.21010	otf+_cells_1	3.84206e-16	0.00859575
LOC105336729	A-type (transient outward) potassium channel activity	BTB_2,DUF3399,Ion_trans,Shal-type	Neurons	Schmidtea mediterranea	SmMSTRG.7230	otf+_cells_1	0.0010124	0.0260303
LOC105326551	chondroitin sulfate proteoglycan binding	I-set,Ig_3,Y_phosphatase,fn3	Neurons	Schmidtea mediterranea	SmMSTRG.12385	otf+_cells_1	2.64569e-92	0.00898265
LOC105322546	Belongs to the peptidase S1 family	CUB,Ldl_recept_a,MAM,SEA,SRCR,SRCR_2,Trypsin	Neurons	Schmidtea mediterranea	SmMSTRG.12726	otf+_cells_1	0.0498381	2.91803e-36
LOC105322546	Belongs to the peptidase S1 family	CUB,Ldl_recept_a,MAM,SEA,SRCR,SRCR_2,Trypsin	Neurons	Schmidtea mediterranea	SmMSTRG.22591	otf+_cells_1	0.0498381	1.6135e-21
LOC105342783	skeletal muscle satellite cell migration	Ras	Neurons	Schmidtea mediterranea	SmMSTRG.9205	otf+_cells_1	2.16029e-11	0.000903467
LOC105325412	voltage-gated potassium channel activity	BTB_2,Ion_trans,Kv2channel	Neurons	Schmidtea mediterranea	SmMSTRG.5668	otf+_cells_1	0.0337443	1.29225e-06
LOC105327165	member RAS oncogene family	Ras	Neurons	Schmidtea mediterranea	SmMSTRG.9205	otf+_cells_1	0.00219239	0.000903467
LOC105336729	A-type (transient outward) potassium channel activity	BTB_2,DUF3399,Ion_trans,Shal-type	Neurons	Schmidtea mediterranea	SmMSTRG.12711	otf+_cells_1	0.0010124	0.0301791
LOC105338980	calcitonin receptor	7tm_2,HRM	Neurons	Schmidtea mediterranea	SmMSTRG.22553	otf+_cells_1	0.0074052	0.00117819
LOC105323823	voltage-gated potassium channel activity	BTB_2,Ion_trans	Neurons	Schmidtea mediterranea	SmMSTRG.5668	otf+_cells_1	0.00150755	1.29225e-06
LOC105334014	ankyrin 3, node of Ranvier (ankyrin G)	Ank_2,Ank_3,Ank_4,Ank_5,Death,ZU5	Neurons	Schmidtea mediterranea	SmMSTRG.163	otf+_cells_1	3.89798e-34	3.64179e-05
LOC105326267	Macrophage stimulating 1 receptor (c-met-related tyrosine kinase), a	PSI,Pkinase_Tyr,Sema,TIG	Neurons	Schmidtea mediterranea	SmMSTRG.18995	otf+_cells_1	0.00615363	1.79825e-22
LOC105339655	member RAS oncogene family	Ras	Neurons	Schmidtea mediterranea	SmMSTRG.9205	otf+_cells_1	4.44071e-06	0.000903467
LOC105322546	Belongs to the peptidase S1 family	CUB,Ldl_recept_a,MAM,SEA,SRCR,SRCR_2,Trypsin	Neurons	Schmidtea mediterranea	SmMSTRG.4631	otf+_cells_1	0.0498381	9.00087e-13
LOC105327395	extracellularly glutamate-gated ion channel activity	ANF_receptor,Lig_chan,Lig_chan-Glu_bd,SBP_bac_3	Neurons	Schmidtea mediterranea	SmMSTRG.18610	otf+_cells_1	0.00805924	0.0221369
LOC105325412	voltage-gated potassium channel activity	BTB_2,Ion_trans,Kv2channel	Neurons	Schmidtea mediterranea	SmMSTRG.7230	otf+_cells_1	0.0337443	0.0260303
LOC105329458	protein tyrosine phosphatase activity	I-set,Ig_3,Y_phosphatase,fn3	Neurons	Schmidtea mediterranea	SmMSTRG.12385	otf+_cells_1	4.5806e-31	0.00898265
LOC105346955	retrograde axonal protein transport	MAP1B_neuraxin	Neurons	Schmidtea mediterranea	SmMSTRG.17409	otf+_cells_1	0.00768799	2.71828e-07
LOC105343475	X11-like protein binding	Cadherin,Laminin_G_2,Laminin_G_3	Neurons	Schmidtea mediterranea	SmMSTRG.17213	otf+_cells_1	3.08131e-08	0.0116574
LOC105323823	voltage-gated potassium channel activity	BTB_2,Ion_trans	Neurons	Schmidtea mediterranea	SmMSTRG.7230	otf+_cells_1	0.00150755	0.0260303
LOC105342992	ATP-dependent microtubule motor activity, plus-end-directed	Kinesin	Neurons	Schmidtea mediterranea	SmMSTRG.21010	otf+_cells_1	1.54988e-05	0.00859575
LOC105325412	voltage-gated potassium channel activity	BTB_2,Ion_trans,Kv2channel	Neurons	Schmidtea mediterranea	SmMSTRG.12711	otf+_cells_1	0.0337443	0.0301791
LOC105346955	retrograde axonal protein transport	MAP1B_neuraxin	Neurons	Schmidtea mediterranea	SmMSTRG.4324	otf+_cells_1	0.00768799	1.62077e-07
LOC105323823	voltage-gated potassium channel activity	BTB_2,Ion_trans	Neurons	Schmidtea mediterranea	SmMSTRG.12711	otf+_cells_1	0.00150755	0.0301791
LOC105340614	positive regulation of interleukin-2 secretion	CH,PH_9,Spectrin	Neurons	Schmidtea mediterranea	SmMSTRG.10880	otf+_cells_1	0.00176473	2.04572e-05
LOC105328878	tyrosine-protein kinase	Pkinase_Tyr,SH2,SH3_1	Neurons	Schmidtea mediterranea	SmMSTRG.876	otf+_cells_1	0.00394259	0.0429962
LOC105340614	positive regulation of interleukin-2 secretion	CH,PH_9,Spectrin	Neurons	Schmidtea mediterranea	SmMSTRG.5145	otf+_cells_1	0.00176473	0.00811041
LOC105340614	positive regulation of interleukin-2 secretion	CH,PH_9,Spectrin	Neurons	Schmidtea mediterranea	SmMSTRG.2506	otf+_cells_1	0.00176473	0.00754565
LOC105321999	syntaxin binding	LLGL,Lgl_C,WD40	Neurons	Schmidtea mediterranea	SmMSTRG.6422	otf+_cells_1	0.0250714	0.0311631
LOC105326267	Macrophage stimulating 1 receptor (c-met-related tyrosine kinase), a	PSI,Pkinase_Tyr,Sema,TIG	Neurons	Schmidtea mediterranea	SmMSTRG.876	otf+_cells_1	0.00615363	0.0429962
LOC105340209	negative regulation of protein depolymerization	EF-hand_1,EF-hand_7,EF-hand_8,EFhand_Ca_insen,SH3_1,Spectrin	Neurons	Schmidtea mediterranea	SmMSTRG.2506	otf+_cells_1	0.0187228	0.00754565
LOC105335934	protein localization to cilium	ANAPC4_WD40,SOCS_box,Tub	Neurons	Schmidtea mediterranea	SmMSTRG.4201	secretory_3	0.000242699	9.85827e-62
LOC105345178	Belongs to the G-protein coupled receptor 1 family	7tm_1	Neurons	Schmidtea mediterranea	SmMSTRG.6129	serotonin_neurons	4.36986e-15	0.000427308
LOC105319178	neurotransmitter:sodium symporter activity	SNF	Neurons	Schmidtea mediterranea	SmMSTRG.6717	serotonin_neurons	0.0349428	9.77258e-15
LOC105326551	chondroitin sulfate proteoglycan binding	I-set,Ig_3,Y_phosphatase,fn3	Neurons	Schmidtea mediterranea	SmMSTRG.18227	serotonin_neurons	2.64569e-92	0.0104714
LOC105344338	negative regulation of dense core granule exocytosis	C2	Neurons	Schmidtea mediterranea	SmMSTRG.16681	serotonin_neurons	1.16235e-05	4.3733e-05
LOC105325240	gamma-aminobutyric acid:sodium symporter activity	SNF	Neurons	Schmidtea mediterranea	SmMSTRG.6717	serotonin_neurons	0.0419306	9.77258e-15
LOC105326551	chondroitin sulfate proteoglycan binding	I-set,Ig_3,Y_phosphatase,fn3	Neurons	Schmidtea mediterranea	SmMSTRG.8670	serotonin_neurons	2.64569e-92	0.00189001
LOC105340123	Peptidylglycine alpha-amidating monooxygenase	Cu2_monoox_C,Cu2_monooxygen,NHL	Neurons	Schmidtea mediterranea	SmMSTRG.8821	serotonin_neurons	3.01604e-23	0.00156643
LOC105342881	Protein tyrosine phosphatase activity. It is involved in the biological process described with protein dephosphorylation	RESP18,Receptor_IA-2,Y_phosphatase	Neurons	Schmidtea mediterranea	SmMSTRG.23060	serotonin_neurons	2.61032e-09	0.00041421
LOC105334014	ankyrin 3, node of Ranvier (ankyrin G)	Ank_2,Ank_3,Ank_4,Ank_5,Death,ZU5	Neurons	Schmidtea mediterranea	SmMSTRG.163	serotonin_neurons	3.89798e-34	3.44449e-14
LOC105329458	protein tyrosine phosphatase activity	I-set,Ig_3,Y_phosphatase,fn3	Neurons	Schmidtea mediterranea	SmMSTRG.23060	serotonin_neurons	4.5806e-31	0.00041421
LOC105342881	Protein tyrosine phosphatase activity. It is involved in the biological process described with protein dephosphorylation	RESP18,Receptor_IA-2,Y_phosphatase	Neurons	Schmidtea mediterranea	SmMSTRG.8670	serotonin_neurons	2.61032e-09	0.00189001
LOC117680451	fast, calcium ion-dependent exocytosis of neurotransmitter	C2	Neurons	Schmidtea mediterranea	SmMSTRG.16681	serotonin_neurons	0.000736251	4.3733e-05
LOC105346955	retrograde axonal protein transport	MAP1B_neuraxin	Neurons	Schmidtea mediterranea	SmMSTRG.4324	serotonin_neurons	0.00768799	7.65645e-24
LOC105344338	negative regulation of dense core granule exocytosis	C2	Neurons	Schmidtea mediterranea	SmMSTRG.15389	serotonin_neurons	1.16235e-05	0.000227405
LOC105329458	protein tyrosine phosphatase activity	I-set,Ig_3,Y_phosphatase,fn3	Neurons	Schmidtea mediterranea	SmMSTRG.8670	serotonin_neurons	4.5806e-31	0.00189001
LOC105343475	X11-like protein binding	Cadherin,Laminin_G_2,Laminin_G_3	Neurons	Schmidtea mediterranea	SmMSTRG.17213	serotonin_neurons	3.08131e-08	0.000158743
LOC105347812	Innexin	Innexin	Neurons	Schmidtea mediterranea	SmMSTRG.14089	serotonin_neurons	0.00210948	0.00773824
LOC105346955	retrograde axonal protein transport	MAP1B_neuraxin	Neurons	Schmidtea mediterranea	SmMSTRG.17409	serotonin_neurons	0.00768799	1.60328e-08
LOC105328103	calcium channel regulator activity	EGF,Laminin_G_2,Syndecan	Neurons	Schmidtea mediterranea	SmMSTRG.16524	serotonin_neurons	0.00313181	0.0249218
LOC105342253	High affinity cGMP-specific 3',5'-cyclic phosphodiesterase	PDEase_I	Neurons	Schmidtea mediterranea	SmMSTRG.22236	serotonin_neurons	0.000398198	0.0170789
LOC105318275	Protein kinase C conserved region 2 (CalB)	C2	Neurons	Schmidtea mediterranea	SmMSTRG.16681	serotonin_neurons	0.000966222	4.3733e-05
LOC105327395	extracellularly glutamate-gated ion channel activity	ANF_receptor,Lig_chan,Lig_chan-Glu_bd,SBP_bac_3	Neurons	Schmidtea mediterranea	SmMSTRG.2924	serotonin_neurons	0.00805924	0.0272946
LOC105337943	RNA recognition motif	RRM_1	Neurons	Schmidtea mediterranea	SmMSTRG.14445	serotonin_neurons	0.00481688	0.0104519
LOC117680451	fast, calcium ion-dependent exocytosis of neurotransmitter	C2	Neurons	Schmidtea mediterranea	SmMSTRG.15389	serotonin_neurons	0.000736251	0.000227405
LOC105327395	extracellularly glutamate-gated ion channel activity	ANF_receptor,Lig_chan,Lig_chan-Glu_bd,SBP_bac_3	Neurons	Schmidtea mediterranea	SmMSTRG.2416	serotonin_neurons	0.00805924	1.82576e-05
LOC105328103	calcium channel regulator activity	EGF,Laminin_G_2,Syndecan	Neurons	Schmidtea mediterranea	SmMSTRG.15629	serotonin_neurons	0.00313181	0.0010443
LOC105326339	regulating synaptic membrane exocytosis	C2,FYVE_2,PDZ	Neurons	Schmidtea mediterranea	SmMSTRG.16681	serotonin_neurons	0.00101679	4.3733e-05
LOC105321999	syntaxin binding	LLGL,Lgl_C,WD40	Neurons	Schmidtea mediterranea	SmMSTRG.6422	serotonin_neurons	0.0250714	1.0899e-14
LOC105342527	Leucine rich repeat C-terminal domain	I-set,Ig_3,LRR_8	Neurons	Schmidtea mediterranea	SmMSTRG.18227	serotonin_neurons	0.00809037	0.0104714
LOC105340614	positive regulation of interleukin-2 secretion	CH,PH_9,Spectrin	Neurons	Schmidtea mediterranea	SmMSTRG.10880	serotonin_neurons	0.00176473	1.25652e-11
LOC105320628	ATP binding. It is involved in the biological process described with protein phosphorylation	Pkinase	Neurons	Schmidtea mediterranea	SmMSTRG.4650	serotonin_neurons	0.00026533	0.0487948
LOC105318275	Protein kinase C conserved region 2 (CalB)	C2	Neurons	Schmidtea mediterranea	SmMSTRG.15389	serotonin_neurons	0.000966222	0.000227405
LOC105335602	Calcium calmodulin-dependent protein kinase kinase 2	Pkinase	Neurons	Schmidtea mediterranea	SmMSTRG.21625	serotonin_neurons	0.00457703	0.0152356
LOC105326339	regulating synaptic membrane exocytosis	C2,FYVE_2,PDZ	Neurons	Schmidtea mediterranea	SmMSTRG.15389	serotonin_neurons	0.00101679	0.000227405
LOC105336635	camp-dependent protein kinase catalytic subunit	Pkinase	Neurons	Schmidtea mediterranea	SmMSTRG.21625	serotonin_neurons	0.003208	0.0152356
LOC105318275	Protein kinase C conserved region 2 (CalB)	C2	Neurons	Schmidtea mediterranea	SmMSTRG.12416	serotonin_neurons	0.000966222	0.0183736
LOC105326267	Macrophage stimulating 1 receptor (c-met-related tyrosine kinase), a	PSI,Pkinase_Tyr,Sema,TIG	Neurons	Schmidtea mediterranea	SmMSTRG.19332	serotonin_neurons	0.00615363	0.0108271
LOC105320706	nucleic acid binding	RRM_1	Neurons	Schmidtea mediterranea	SmMSTRG.14445	serotonin_neurons	7.62762e-09	0.0104519
LOC105326339	regulating synaptic membrane exocytosis	C2,FYVE_2,PDZ	Neurons	Schmidtea mediterranea	SmMSTRG.12416	serotonin_neurons	0.00101679	0.0183736
LOC105326339	regulating synaptic membrane exocytosis	C2,FYVE_2,PDZ	Neurons	Schmidtea mediterranea	SmMSTRG.11775	serotonin_neurons	0.00101679	0.00564737
LOC105340614	positive regulation of interleukin-2 secretion	CH,PH_9,Spectrin	Neurons	Schmidtea mediterranea	SmMSTRG.2506	serotonin_neurons	0.00176473	1.63838e-08
LOC105341112	binding. It is involved in the biological process described with protein phosphorylation	CaMKII_AD,Pkinase	Neurons	Schmidtea mediterranea	SmMSTRG.21625	serotonin_neurons	0.00182531	0.0152356
LOC105319304	beta-adrenergic receptor kinase activity	PH,Pkinase,RGS	Neurons	Schmidtea mediterranea	SmMSTRG.21625	serotonin_neurons	0.0333905	0.0152356
LOC105335602	Calcium calmodulin-dependent protein kinase kinase 2	Pkinase	Neurons	Schmidtea mediterranea	SmMSTRG.12416	serotonin_neurons	0.00457703	0.0183736
LOC105344231	domain in receptor targeting proteins Lin-2 and Lin-7	Guanylate_kin,L27,PDZ,Pkinase,SH3_2	Neurons	Schmidtea mediterranea	SmMSTRG.21625	serotonin_neurons	0.0189533	0.0152356
LOC105336239	nucleic acid binding	RRM_1	Neurons	Schmidtea mediterranea	SmMSTRG.14445	serotonin_neurons	0.000372126	0.0104519
LOC105336635	camp-dependent protein kinase catalytic subunit	Pkinase	Neurons	Schmidtea mediterranea	SmMSTRG.12416	serotonin_neurons	0.003208	0.0183736
LOC105344231	domain in receptor targeting proteins Lin-2 and Lin-7	Guanylate_kin,L27,PDZ,Pkinase,SH3_2	Neurons	Schmidtea mediterranea	SmMSTRG.18632	serotonin_neurons	0.0189533	0.0093435
LOC105340209	negative regulation of protein depolymerization	EF-hand_1,EF-hand_7,EF-hand_8,EFhand_Ca_insen,SH3_1,Spectrin	Neurons	Schmidtea mediterranea	SmMSTRG.2506	serotonin_neurons	0.0187228	1.63838e-08
LOC105347160	Protein kinase C conserved region 2 (CalB)	C2,Membr_traf_MHD	Neurons	Schmidtea mediterranea	SmMSTRG.15389	serotonin_neurons	0.0121898	0.000227405
LOC105319304	beta-adrenergic receptor kinase activity	PH,Pkinase,RGS	Neurons	Schmidtea mediterranea	SmMSTRG.12416	serotonin_neurons	0.0333905	0.0183736
LOC105323921	nucleosome assembly	Linker_histone	Proliferative cells	Schmidtea mediterranea	SmMSTRG.8605	germ_cell_progenitors	0.0381654	4.99943e-124
LOC105347346	structural constituent of cytoskeleton	Tubulin,Tubulin_C	Proliferative cells	Schmidtea mediterranea	SmMSTRG.14192	germ_cell_progenitors	0.0233371	2.37906e-12
LOC105333577	Belongs to the universal ribosomal protein uL3 family	Ribosomal_L3	Proliferative cells	Schmidtea mediterranea	SmMSTRG.7334	germ_cell_progenitors	9.6933e-114	7.75149e-10
LOC105318040	CRD-mediated mRNA stabilization	CSD	Proliferative cells	Schmidtea mediterranea	SmMSTRG.15848	germ_cell_progenitors	1.28512e-134	3.78133e-05
LOC105324050	Translation elongation factor activity. It is involved in the biological process described with translational elongation	EF1G,GST_C,GST_N	Proliferative cells	Schmidtea mediterranea	SmMSTRG.5998	germ_cell_progenitors	1.34021e-31	6.10267e-07
LOC117686547	MreB/Mbl protein	HSP70	Proliferative cells	Schmidtea mediterranea	SmMSTRG.13213	germ_cell_progenitors	1.8003e-26	4.59637e-07
LOC105338870	It is involved in the biological process described with ribosome biogenesis	Ribosomal_L7Ae	Proliferative cells	Schmidtea mediterranea	SmMSTRG.7157	germ_cell_progenitors	1.35732e-137	0.036526
LOC105330130	structural constituent of ribosome	Ribos_L4_asso_C,Ribosomal_L4	Proliferative cells	Schmidtea mediterranea	SmMSTRG.2815	germ_cell_progenitors	5.3153e-76	0.0453119
LOC117680291	Heat shock protein	HATPase_c,HSP90	Proliferative cells	Schmidtea mediterranea	SmMSTRG.20956	germ_cell_progenitors	5.84158e-06	6.79468e-34
LOC105340370	negative regulation of IRE1-mediated unfolded protein response	HSP70	Proliferative cells	Schmidtea mediterranea	SmMSTRG.13213	germ_cell_progenitors	0.0470229	4.59637e-07
LOC105345989	Heat shock protein	HATPase_c,HSP90	Proliferative cells	Schmidtea mediterranea	SmMSTRG.20956	germ_cell_progenitors	0.00827106	6.79468e-34
LOC105323723	negative regulation of RNA-directed 5'-3' RNA polymerase activity	DEAD,Helicase_C	Proliferative cells	Schmidtea mediterranea	SmMSTRG.3517	germ_cell_progenitors	0.000197203	1.42648e-05
LOC105341443	-	-	Proliferative cells	Schmidtea mediterranea	SmMSTRG.15777	germ_cell_progenitors	4.02034e-05	7.88685e-05
LOC105347346	structural constituent of cytoskeleton	Tubulin,Tubulin_C	Proliferative cells	Schmidtea mediterranea	SmMSTRG.6262	germ_cell_progenitors	0.0233371	0.0381841
LOC105347347	structural constituent of cytoskeleton	Tubulin,Tubulin_C	Proliferative cells	Schmidtea mediterranea	SmMSTRG.6262	germ_cell_progenitors	2.0689e-10	0.0381841
LOC117686547	MreB/Mbl protein	HSP70	Proliferative cells	Schmidtea mediterranea	SmMSTRG.12969	germ_cell_progenitors	1.8003e-26	0.00270826
LOC117680291	Heat shock protein	HATPase_c,HSP90	Proliferative cells	Schmidtea mediterranea	SmMSTRG.20955	germ_cell_progenitors	5.84158e-06	0.0195971
LOC117686547	MreB/Mbl protein	HSP70	Proliferative cells	Schmidtea mediterranea	SmMSTRG.16979	germ_cell_progenitors	1.8003e-26	0.0219362
LOC105345989	Heat shock protein	HATPase_c,HSP90	Proliferative cells	Schmidtea mediterranea	SmMSTRG.20955	germ_cell_progenitors	0.00827106	0.0195971
LOC105340370	negative regulation of IRE1-mediated unfolded protein response	HSP70	Proliferative cells	Schmidtea mediterranea	SmMSTRG.12969	germ_cell_progenitors	0.0470229	0.00270826
LOC105340370	negative regulation of IRE1-mediated unfolded protein response	HSP70	Proliferative cells	Schmidtea mediterranea	SmMSTRG.16979	germ_cell_progenitors	0.0470229	0.0219362
LOC105323921	nucleosome assembly	Linker_histone	Proliferative cells	Schmidtea mediterranea	SmMSTRG.8605	neoblast_4	0.0381654	2.50067e-12
LOC105333577	Belongs to the universal ribosomal protein uL3 family	Ribosomal_L3	Proliferative cells	Schmidtea mediterranea	SmMSTRG.7334	neoblast_4	9.6933e-114	0.0197318
LOC105345989	Heat shock protein	HATPase_c,HSP90	Proliferative cells	Schmidtea mediterranea	SmMSTRG.20956	neoblast_4	0.00827106	1.74651e-06
LOC117680291	Heat shock protein	HATPase_c,HSP90	Proliferative cells	Schmidtea mediterranea	SmMSTRG.20956	neoblast_4	5.84158e-06	1.74651e-06
LOC105318040	CRD-mediated mRNA stabilization	CSD	Proliferative cells	Schmidtea mediterranea	SmMSTRG.15848	neoblasts_1	1.28512e-134	1.43574e-38
LOC105333577	Belongs to the universal ribosomal protein uL3 family	Ribosomal_L3	Proliferative cells	Schmidtea mediterranea	SmMSTRG.7334	neoblasts_1	9.6933e-114	1.22719e-30
LOC105323921	nucleosome assembly	Linker_histone	Proliferative cells	Schmidtea mediterranea	SmMSTRG.8605	neoblasts_1	0.0381654	0
LOC105330130	structural constituent of ribosome	Ribos_L4_asso_C,Ribosomal_L4	Proliferative cells	Schmidtea mediterranea	SmMSTRG.2815	neoblasts_1	5.3153e-76	3.96768e-21
LOC105338870	It is involved in the biological process described with ribosome biogenesis	Ribosomal_L7Ae	Proliferative cells	Schmidtea mediterranea	SmMSTRG.7157	neoblasts_1	1.35732e-137	2.32558e-15
LOC109617243	H2A histone family, member V	Histone,Histone_H2A_C	Proliferative cells	Schmidtea mediterranea	SmMSTRG.5669	neoblasts_1	1.90953e-82	0.000124104
LOC105347167	epithelial to mesenchymal transition	CBFNT,RRM_1	Proliferative cells	Schmidtea mediterranea	SmMSTRG.15670	neoblasts_1	6.13774e-134	2.75083e-10
LOC105329085	non-sequence-specific DNA binding, bending	HMG_box,HMG_box_2	Proliferative cells	Schmidtea mediterranea	SmMSTRG.11147	neoblasts_1	2.05958e-37	0.00335105
LOC117680291	Heat shock protein	HATPase_c,HSP90	Proliferative cells	Schmidtea mediterranea	SmMSTRG.20956	neoblasts_1	5.84158e-06	9.29954e-253
LOC105337746	Belongs to the eukaryotic ribosomal protein eL13 family	Ribosomal_L13e	Proliferative cells	Schmidtea mediterranea	SmMSTRG.11928	neoblasts_1	6.22408e-160	0.00235699
LOC105318040	CRD-mediated mRNA stabilization	CSD	Proliferative cells	Schmidtea mediterranea	SmMSTRG.15846	neoblasts_1	1.28512e-134	0.00140591
LOC105318040	CRD-mediated mRNA stabilization	CSD	Proliferative cells	Schmidtea mediterranea	SmMSTRG.15845	neoblasts_1	1.28512e-134	0.000731565
LOC105345989	Heat shock protein	HATPase_c,HSP90	Proliferative cells	Schmidtea mediterranea	SmMSTRG.20956	neoblasts_1	0.00827106	9.29954e-253
LOC105324050	Translation elongation factor activity. It is involved in the biological process described with translational elongation	EF1G,GST_C,GST_N	Proliferative cells	Schmidtea mediterranea	SmMSTRG.5998	neoblasts_1	1.34021e-31	2.15101e-10
LOC105341101	Belongs to the universal ribosomal protein uS4 family	Ribosomal_S4,S4	Proliferative cells	Schmidtea mediterranea	SmMSTRG.15607	neoblasts_1	2.62219e-139	0.00530554
LOC117680291	Heat shock protein	HATPase_c,HSP90	Proliferative cells	Schmidtea mediterranea	SmMSTRG.20955	neoblasts_1	5.84158e-06	1.78101e-54
LOC105323486	rRNA binding	Ribosomal_L2,Ribosomal_L2_C	Proliferative cells	Schmidtea mediterranea	SmMSTRG.5338	neoblasts_1	3.64228e-77	1.95697e-06
LOC105335782	rRNA export from nucleus	40S_SA_C,Ribosomal_S2	Proliferative cells	Schmidtea mediterranea	SmMSTRG.20935	neoblasts_1	1.07982e-110	0.0006111
LOC105342397	ribosomal protein	Ribosomal_S27,ubiquitin	Proliferative cells	Schmidtea mediterranea	SmMSTRG.15015	neoblasts_1	5.55156e-125	0.00018044
LOC105321315	structural constituent of ribosome	Ribosomal_L19e	Proliferative cells	Schmidtea mediterranea	SmMSTRG.17345	neoblasts_1	1.86391e-184	0.0197752
LOC105347347	structural constituent of cytoskeleton	Tubulin,Tubulin_C	Proliferative cells	Schmidtea mediterranea	SmMSTRG.6262	neoblasts_1	2.0689e-10	3.1212e-15
LOC105338604	positive regulation of isoleucine-tRNA ligase activity	Ribosomal_L18_c,Ribosomal_L5e	Proliferative cells	Schmidtea mediterranea	SmMSTRG.2252	neoblasts_1	3.34815e-63	4.42521e-07
Rps5	ribosomal small subunit assembly	Ribosomal_S7	Proliferative cells	Schmidtea mediterranea	SmMSTRG.22251	neoblasts_1	7.01379e-76	0.00257668
LOC117686547	MreB/Mbl protein	HSP70	Proliferative cells	Schmidtea mediterranea	SmMSTRG.16979	neoblasts_1	1.8003e-26	1.54856e-13
LOC105318040	CRD-mediated mRNA stabilization	CSD	Proliferative cells	Schmidtea mediterranea	SmMSTRG.10125	neoblasts_1	1.28512e-134	0.0101056
LOC105340032	structural constituent of ribosome	Ribosomal_S8e	Proliferative cells	Schmidtea mediterranea	SmMSTRG.14793	neoblasts_1	4.8183e-118	0.000290632
LOC105342603	Ribosomal protein L24e	Ribosomal_L24e	Proliferative cells	Schmidtea mediterranea	SmMSTRG.3175	neoblasts_1	1.04623e-128	0.0032117
LOC117686547	MreB/Mbl protein	HSP70	Proliferative cells	Schmidtea mediterranea	SmMSTRG.13213	neoblasts_1	1.8003e-26	1.1356e-09
LOC105345989	Heat shock protein	HATPase_c,HSP90	Proliferative cells	Schmidtea mediterranea	SmMSTRG.20955	neoblasts_1	0.00827106	1.78101e-54
LOC105332191	Belongs to the universal ribosomal protein uS5 family	Ribosomal_S5,Ribosomal_S5_C	Proliferative cells	Schmidtea mediterranea	SmMSTRG.13132	neoblasts_1	1.26438e-129	0.00235359
LOC105335841	Ubiquitin A-52 residue ribosomal protein fusion product 1	Ribosomal_L40e,ubiquitin	Proliferative cells	Schmidtea mediterranea	SmMSTRG.15015	neoblasts_1	2.55529e-79	0.00018044
LOC105335875	60s ribosomal protein	Ribosomal_L6e,Ribosomal_L6e_N	Proliferative cells	Schmidtea mediterranea	SmMSTRG.22350	neoblasts_1	1.04751e-93	0.00535403
LOC105323723	negative regulation of RNA-directed 5'-3' RNA polymerase activity	DEAD,Helicase_C	Proliferative cells	Schmidtea mediterranea	SmMSTRG.20195	neoblasts_1	0.000197203	2.79874e-13
LOC105317654	rRNA binding. It is involved in the biological process described with	Ribosomal_L6	Proliferative cells	Schmidtea mediterranea	SmMSTRG.2028	neoblasts_1	5.03011e-129	0.00443852
LOC105335873	positive regulation of DNA N-glycosylase activity	KH_2,Ribosomal_S3_C	Proliferative cells	Schmidtea mediterranea	SmMSTRG.5271	neoblasts_1	7.1971e-116	0.000392698
LOC105347346	structural constituent of cytoskeleton	Tubulin,Tubulin_C	Proliferative cells	Schmidtea mediterranea	SmMSTRG.6262	neoblasts_1	0.0233371	3.1212e-15
LOC105323475	Belongs to the universal ribosomal protein uL22 family	Ribosomal_L22	Proliferative cells	Schmidtea mediterranea	SmMSTRG.2844	neoblasts_1	4.43871e-111	0.00315983
LOC105335076	ATP:ADP antiporter activity	Mito_carr	Proliferative cells	Schmidtea mediterranea	SmMSTRG.7872	neoblasts_1	2.12684e-33	9.06842e-10
LOC105341228	Guanine nucleotide-binding protein subunit beta-2-like 1	WD40	Proliferative cells	Schmidtea mediterranea	SmMSTRG.22464	neoblasts_1	1.10347e-50	0.00562854
LOC105336480	embryonic brain development	Ribosomal_L16	Proliferative cells	Schmidtea mediterranea	SmMSTRG.3261	neoblasts_1	8.32361e-116	0.0122958
LOC105319364	Ribosomal protein P0 is the functional equivalent of E.coli protein L10	Ribosomal_60s,Ribosomal_L10	Proliferative cells	Schmidtea mediterranea	SmMSTRG.23294	neoblasts_1	7.84707e-63	0.000129759
LOC117686547	MreB/Mbl protein	HSP70	Proliferative cells	Schmidtea mediterranea	SmMSTRG.12969	neoblasts_1	1.8003e-26	4.51981e-08
LOC105341326	Belongs to the eukaryotic ribosomal protein eS6 family	Ribosomal_S6e	Proliferative cells	Schmidtea mediterranea	SmMSTRG.1199	neoblasts_1	2.17873e-89	0.0197705
LOC105347347	structural constituent of cytoskeleton	Tubulin,Tubulin_C	Proliferative cells	Schmidtea mediterranea	SmMSTRG.13335	neoblasts_1	2.0689e-10	3.98791e-08
LOC105323723	negative regulation of RNA-directed 5'-3' RNA polymerase activity	DEAD,Helicase_C	Proliferative cells	Schmidtea mediterranea	SmMSTRG.3517	neoblasts_1	0.000197203	5.159e-12
LOC105339644	Belongs to the nucleosome assembly protein (NAP) family	NAP	Proliferative cells	Schmidtea mediterranea	SmMSTRG.9410	neoblasts_1	3.91906e-10	0.00380835
LOC105341412	ribosomal small subunit assembly	S10_plectin	Proliferative cells	Schmidtea mediterranea	SmMSTRG.10913	neoblasts_1	3.55465e-88	0.0233623
LOC105341443	-	-	Proliferative cells	Schmidtea mediterranea	SmMSTRG.15777	neoblasts_1	4.02034e-05	3.03499e-10
LOC105340370	negative regulation of IRE1-mediated unfolded protein response	HSP70	Proliferative cells	Schmidtea mediterranea	SmMSTRG.16979	neoblasts_1	0.0470229	1.54856e-13
LOC105336480	embryonic brain development	Ribosomal_L16	Proliferative cells	Schmidtea mediterranea	SmMSTRG.3265	neoblasts_1	8.32361e-116	0.0322193
LOC105340370	negative regulation of IRE1-mediated unfolded protein response	HSP70	Proliferative cells	Schmidtea mediterranea	SmMSTRG.13213	neoblasts_1	0.0470229	1.1356e-09
LOC105325261	heterogeneous nuclear ribonucleoprotein	RRM_1	Proliferative cells	Schmidtea mediterranea	SmMSTRG.15670	neoblasts_1	0.0173717	2.75083e-10
LOC105347346	structural constituent of cytoskeleton	Tubulin,Tubulin_C	Proliferative cells	Schmidtea mediterranea	SmMSTRG.13335	neoblasts_1	0.0233371	3.98791e-08
LOC105333434	Heterogeneous nuclear ribonucleoproteins A2	HnRNPA1,RRM_1	Proliferative cells	Schmidtea mediterranea	SmMSTRG.15670	neoblasts_1	0.0349837	2.75083e-10
LOC105323723	negative regulation of RNA-directed 5'-3' RNA polymerase activity	DEAD,Helicase_C	Proliferative cells	Schmidtea mediterranea	SmMSTRG.17579	neoblasts_1	0.000197203	0.00237475
LOC117686547	MreB/Mbl protein	HSP70	Proliferative cells	Schmidtea mediterranea	SmMSTRG.13147	neoblasts_1	1.8003e-26	0.000646665
LOC105340370	negative regulation of IRE1-mediated unfolded protein response	HSP70	Proliferative cells	Schmidtea mediterranea	SmMSTRG.12969	neoblasts_1	0.0470229	4.51981e-08
LOC105335076	ATP:ADP antiporter activity	Mito_carr	Proliferative cells	Schmidtea mediterranea	SmMSTRG.14148	neoblasts_1	2.12684e-33	0.0254519
LOC105340370	negative regulation of IRE1-mediated unfolded protein response	HSP70	Proliferative cells	Schmidtea mediterranea	SmMSTRG.13147	neoblasts_1	0.0470229	0.000646665
LOC105318040	CRD-mediated mRNA stabilization	CSD	Proliferative cells	Schmidtea mediterranea	SmMSTRG.15848	neoblasts_2	1.28512e-134	7.3316e-48
LOC105333577	Belongs to the universal ribosomal protein uL3 family	Ribosomal_L3	Proliferative cells	Schmidtea mediterranea	SmMSTRG.7334	neoblasts_2	9.6933e-114	4.95511e-33
LOC109617243	H2A histone family, member V	Histone,Histone_H2A_C	Proliferative cells	Schmidtea mediterranea	SmMSTRG.5669	neoblasts_2	1.90953e-82	8.44256e-07
LOC105323921	nucleosome assembly	Linker_histone	Proliferative cells	Schmidtea mediterranea	SmMSTRG.8605	neoblasts_2	0.0381654	0
LOC105330130	structural constituent of ribosome	Ribos_L4_asso_C,Ribosomal_L4	Proliferative cells	Schmidtea mediterranea	SmMSTRG.2815	neoblasts_2	5.3153e-76	1.49123e-18
LOC117680291	Heat shock protein	HATPase_c,HSP90	Proliferative cells	Schmidtea mediterranea	SmMSTRG.20956	neoblasts_2	5.84158e-06	0
LOC105338870	It is involved in the biological process described with ribosome biogenesis	Ribosomal_L7Ae	Proliferative cells	Schmidtea mediterranea	SmMSTRG.7157	neoblasts_2	1.35732e-137	1.61179e-10
LOC105345989	Heat shock protein	HATPase_c,HSP90	Proliferative cells	Schmidtea mediterranea	SmMSTRG.20956	neoblasts_2	0.00827106	0
LOC117680291	Heat shock protein	HATPase_c,HSP90	Proliferative cells	Schmidtea mediterranea	SmMSTRG.20955	neoblasts_2	5.84158e-06	2.03579e-59
LOC105340032	structural constituent of ribosome	Ribosomal_S8e	Proliferative cells	Schmidtea mediterranea	SmMSTRG.14793	neoblasts_2	4.8183e-118	1.76741e-05
LOC105347167	epithelial to mesenchymal transition	CBFNT,RRM_1	Proliferative cells	Schmidtea mediterranea	SmMSTRG.15670	neoblasts_2	6.13774e-134	0.000184288
LOC105318040	CRD-mediated mRNA stabilization	CSD	Proliferative cells	Schmidtea mediterranea	SmMSTRG.15846	neoblasts_2	1.28512e-134	0.00420436
LOC105337746	Belongs to the eukaryotic ribosomal protein eL13 family	Ribosomal_L13e	Proliferative cells	Schmidtea mediterranea	SmMSTRG.11928	neoblasts_2	6.22408e-160	0.0113678
LOC105324050	Translation elongation factor activity. It is involved in the biological process described with translational elongation	EF1G,GST_C,GST_N	Proliferative cells	Schmidtea mediterranea	SmMSTRG.5998	neoblasts_2	1.34021e-31	1.1965e-07
LOC105318040	CRD-mediated mRNA stabilization	CSD	Proliferative cells	Schmidtea mediterranea	SmMSTRG.15845	neoblasts_2	1.28512e-134	0.00205537
LOC105345989	Heat shock protein	HATPase_c,HSP90	Proliferative cells	Schmidtea mediterranea	SmMSTRG.20955	neoblasts_2	0.00827106	2.03579e-59
LOC105338604	positive regulation of isoleucine-tRNA ligase activity	Ribosomal_L18_c,Ribosomal_L5e	Proliferative cells	Schmidtea mediterranea	SmMSTRG.2252	neoblasts_2	3.34815e-63	9.04382e-05
LOC105323486	rRNA binding	Ribosomal_L2,Ribosomal_L2_C	Proliferative cells	Schmidtea mediterranea	SmMSTRG.5338	neoblasts_2	3.64228e-77	0.00197189
LOC105341326	Belongs to the eukaryotic ribosomal protein eS6 family	Ribosomal_S6e	Proliferative cells	Schmidtea mediterranea	SmMSTRG.1199	neoblasts_2	2.17873e-89	0.00622867
LOC105335076	ATP:ADP antiporter activity	Mito_carr	Proliferative cells	Schmidtea mediterranea	SmMSTRG.7872	neoblasts_2	2.12684e-33	9.10901e-08
LOC117686547	MreB/Mbl protein	HSP70	Proliferative cells	Schmidtea mediterranea	SmMSTRG.12969	neoblasts_2	1.8003e-26	2.68565e-10
LOC117686547	MreB/Mbl protein	HSP70	Proliferative cells	Schmidtea mediterranea	SmMSTRG.16979	neoblasts_2	1.8003e-26	6.56224e-07
LOC105341228	Guanine nucleotide-binding protein subunit beta-2-like 1	WD40	Proliferative cells	Schmidtea mediterranea	SmMSTRG.22464	neoblasts_2	1.10347e-50	0.0161887
LOC105335782	rRNA export from nucleus	40S_SA_C,Ribosomal_S2	Proliferative cells	Schmidtea mediterranea	SmMSTRG.20935	neoblasts_2	1.07982e-110	0.0432655
LOC105347347	structural constituent of cytoskeleton	Tubulin,Tubulin_C	Proliferative cells	Schmidtea mediterranea	SmMSTRG.6262	neoblasts_2	2.0689e-10	2.16962e-07
LOC105323475	Belongs to the universal ribosomal protein uL22 family	Ribosomal_L22	Proliferative cells	Schmidtea mediterranea	SmMSTRG.2844	neoblasts_2	4.43871e-111	0.0379063
LOC105332191	Belongs to the universal ribosomal protein uS5 family	Ribosomal_S5,Ribosomal_S5_C	Proliferative cells	Schmidtea mediterranea	SmMSTRG.13132	neoblasts_2	1.26438e-129	0.0455043
LOC105319364	Ribosomal protein P0 is the functional equivalent of E.coli protein L10	Ribosomal_60s,Ribosomal_L10	Proliferative cells	Schmidtea mediterranea	SmMSTRG.23294	neoblasts_2	7.84707e-63	0.00147789
LOC105341443	-	-	Proliferative cells	Schmidtea mediterranea	SmMSTRG.15777	neoblasts_2	4.02034e-05	4.29562e-09
LOC105347346	structural constituent of cytoskeleton	Tubulin,Tubulin_C	Proliferative cells	Schmidtea mediterranea	SmMSTRG.6262	neoblasts_2	0.0233371	2.16962e-07
LOC117686547	MreB/Mbl protein	HSP70	Proliferative cells	Schmidtea mediterranea	SmMSTRG.13213	neoblasts_2	1.8003e-26	0.00122212
LOC105323723	negative regulation of RNA-directed 5'-3' RNA polymerase activity	DEAD,Helicase_C	Proliferative cells	Schmidtea mediterranea	SmMSTRG.20195	neoblasts_2	0.000197203	6.58133e-06
LOC105347347	structural constituent of cytoskeleton	Tubulin,Tubulin_C	Proliferative cells	Schmidtea mediterranea	SmMSTRG.13335	neoblasts_2	2.0689e-10	0.000106703
LOC105323723	negative regulation of RNA-directed 5'-3' RNA polymerase activity	DEAD,Helicase_C	Proliferative cells	Schmidtea mediterranea	SmMSTRG.3517	neoblasts_2	0.000197203	0.00011618
LOC105340370	negative regulation of IRE1-mediated unfolded protein response	HSP70	Proliferative cells	Schmidtea mediterranea	SmMSTRG.12969	neoblasts_2	0.0470229	2.68565e-10
LOC105340370	negative regulation of IRE1-mediated unfolded protein response	HSP70	Proliferative cells	Schmidtea mediterranea	SmMSTRG.16979	neoblasts_2	0.0470229	6.56224e-07
LOC105347346	structural constituent of cytoskeleton	Tubulin,Tubulin_C	Proliferative cells	Schmidtea mediterranea	SmMSTRG.13335	neoblasts_2	0.0233371	0.000106703
LOC117686547	MreB/Mbl protein	HSP70	Proliferative cells	Schmidtea mediterranea	SmMSTRG.13147	neoblasts_2	1.8003e-26	0.0200695
LOC105333434	Heterogeneous nuclear ribonucleoproteins A2	HnRNPA1,RRM_1	Proliferative cells	Schmidtea mediterranea	SmMSTRG.15670	neoblasts_2	0.0349837	0.000184288
LOC105325261	heterogeneous nuclear ribonucleoprotein	RRM_1	Proliferative cells	Schmidtea mediterranea	SmMSTRG.15670	neoblasts_2	0.0173717	0.000184288
LOC105340370	negative regulation of IRE1-mediated unfolded protein response	HSP70	Proliferative cells	Schmidtea mediterranea	SmMSTRG.13213	neoblasts_2	0.0470229	0.00122212
LOC105340370	negative regulation of IRE1-mediated unfolded protein response	HSP70	Proliferative cells	Schmidtea mediterranea	SmMSTRG.13147	neoblasts_2	0.0470229	0.0200695
LOC105332521	-	-	SEC2	Schmidtea mediterranea	SmMSTRG.13804	secretory_4	9.43303e-47	4.89562e-13
LOC105326801	Thrombospondin type 1 repeats	TIL,TSP_1,VWC	SEC3	Schmidtea mediterranea	SmMSTRG.6350	secretory_2	1.44053e-113	1.38385e-92
LOC105342292	-	-	SEC3	Schmidtea mediterranea	SmMSTRG.10940	secretory_2	7.55181e-46	1.79619e-15
LOC105326801	Thrombospondin type 1 repeats	TIL,TSP_1,VWC	SEC3	Schmidtea mediterranea	SmMSTRG.8896	secretory_6	1.44053e-113	5.00235e-20
LOC105326801	Thrombospondin type 1 repeats	TIL,TSP_1,VWC	SEC3	Schmidtea mediterranea	SmMSTRG.8889	secretory_6	1.44053e-113	9.31236e-18
LOC117683433	biological adhesion	C8,Ldl_recept_a,TIL,TSP_1,VWD	SEC3	Schmidtea mediterranea	SmMSTRG.8896	secretory_6	2.49283e-40	5.00235e-20
LOC105328359	Peptidase inhibitor	CAP	SEC5	Schmidtea mediterranea	SmMSTRG.11294	otf+_cells_2	8.23123e-09	9.99186e-128
LOC105328360	Glioma pathogenesis-related protein 1-like	CAP	SEC5	Schmidtea mediterranea	SmMSTRG.11294	otf+_cells_2	1.89291e-84	9.99186e-128
LOC105344061	Belongs to the CRISP family	CAP,LCCL	SEC5	Schmidtea mediterranea	SmMSTRG.11294	otf+_cells_2	2.47647e-62	9.99186e-128
LOC105344059	Glioma pathogenesis-related protein 1	CAP	SEC5	Schmidtea mediterranea	SmMSTRG.11294	otf+_cells_2	0.0205769	9.99186e-128
LOC105324947	Tetraspanin family	Tetraspannin	SEC5	Schmidtea mediterranea	SmMSTRG.7708	otf+_cells_2	0.0151016	2.08515e-05
LOC105328360	Glioma pathogenesis-related protein 1-like	CAP	SEC5	Schmidtea mediterranea	SmMSTRG.19757	secretory_5	1.89291e-84	6.60459e-85
LOC105344061	Belongs to the CRISP family	CAP,LCCL	SEC5	Schmidtea mediterranea	SmMSTRG.19757	secretory_5	2.47647e-62	6.60459e-85
LOC105328360	Glioma pathogenesis-related protein 1-like	CAP	SEC5	Schmidtea mediterranea	SmMSTRG.1275	secretory_5	1.89291e-84	2.33142e-12
LOC105344061	Belongs to the CRISP family	CAP,LCCL	SEC5	Schmidtea mediterranea	SmMSTRG.1275	secretory_5	2.47647e-62	2.33142e-12
LOC105328359	Peptidase inhibitor	CAP	SEC5	Schmidtea mediterranea	SmMSTRG.19757	secretory_5	8.23123e-09	6.60459e-85
LOC105328359	Peptidase inhibitor	CAP	SEC5	Schmidtea mediterranea	SmMSTRG.1275	secretory_5	8.23123e-09	2.33142e-12
LOC105344059	Glioma pathogenesis-related protein 1	CAP	SEC5	Schmidtea mediterranea	SmMSTRG.19757	secretory_5	0.0205769	6.60459e-85
LOC105344059	Glioma pathogenesis-related protein 1	CAP	SEC5	Schmidtea mediterranea	SmMSTRG.1275	secretory_5	0.0205769	2.33142e-12
LOC105346765	BPTI/Kunitz family of serine protease inhibitors.	EB,Kunitz_BPTI	SEC6	Schmidtea mediterranea	SmMSTRG.12255	goblet_cells	1.99386e-118	0.0436629
LOC105346765	BPTI/Kunitz family of serine protease inhibitors.	EB,Kunitz_BPTI	SEC6	Schmidtea mediterranea	SmMSTRG.12257	goblet_cells	1.99386e-118	0.0288032
LOC105327408	BPTI/Kunitz family of serine protease inhibitors.	ADAM_spacer1,Kunitz_BPTI,PLAC,TSP_1,WAP	SEC6	Schmidtea mediterranea	SmMSTRG.12255	goblet_cells	0.0329647	0.0436629
LOC105327408	BPTI/Kunitz family of serine protease inhibitors.	ADAM_spacer1,Kunitz_BPTI,PLAC,TSP_1,WAP	SEC6	Schmidtea mediterranea	SmMSTRG.12257	goblet_cells	0.0329647	0.0288032
LOC105326883	-	-	Unknown	Schmidtea mediterranea	SmMSTRG.163	ChAT_neurons	1.86947e-07	3.82015e-200
LOC117688099	-	-	Unknown	Schmidtea mediterranea	SmMSTRG.163	ChAT_neurons	1.17454e-19	3.82015e-200
LOC105319824	Ankyrin repeat	Ank,Ank_2,Ank_3,Ank_4,Ank_5	Unknown	Schmidtea mediterranea	SmMSTRG.163	ChAT_neurons	0.000437332	3.82015e-200
LOC105333434	Heterogeneous nuclear ribonucleoproteins A2	HnRNPA1,RRM_1	Unknown	Schmidtea mediterranea	SmMSTRG.250	ChAT_neurons	9.77137e-13	3.47482e-07
LOC105342773	myosin light chain kinase activity	I-set,fn3	Unknown	Schmidtea mediterranea	SmMSTRG.20374	ChAT_neurons	1.86467e-20	3.44954e-35
LOC105333434	Heterogeneous nuclear ribonucleoproteins A2	HnRNPA1,RRM_1	Unknown	Schmidtea mediterranea	SmMSTRG.14445	ChAT_neurons	9.77137e-13	3.93386e-07
LOC105332396	Ankyrin repeat	Ank_2,Ank_4,Ank_5,PID,SAM_1	Unknown	Schmidtea mediterranea	SmMSTRG.163	ChAT_neurons	0.020529	3.82015e-200
LOC105330604	NACHT domain	CARD,NACHT	Unknown	Schmidtea mediterranea	SmMSTRG.163	ChAT_neurons	0.000111994	3.82015e-200
LOC105347346	structural constituent of cytoskeleton	Tubulin,Tubulin_C	Unknown	Schmidtea mediterranea	SmMSTRG.7466	ChAT_neurons	1.08797e-47	2.05727e-11
LOC105333434	Heterogeneous nuclear ribonucleoproteins A2	HnRNPA1,RRM_1	Unknown	Schmidtea mediterranea	SmMSTRG.20463	ChAT_neurons	9.77137e-13	3.34762e-06
LOC105329610	-	-	Unknown	Schmidtea mediterranea	SmMSTRG.1584	ChAT_neurons	5.0235e-133	0.000481771
LOC105338583	Tubulin beta-4B	Tubulin,Tubulin_C	Unknown	Schmidtea mediterranea	SmMSTRG.7466	ChAT_neurons	3.59148e-49	2.05727e-11
LOC105347347	structural constituent of cytoskeleton	Tubulin,Tubulin_C	Unknown	Schmidtea mediterranea	SmMSTRG.7466	ChAT_neurons	3.94001e-10	2.05727e-11
LOC105348083	MAP kinase-interacting serine threonine-protein kinase	Pkinase	Unknown	Schmidtea mediterranea	SmMSTRG.12416	ChAT_neurons	1.2305e-08	6.56049e-08
LOC105347347	structural constituent of cytoskeleton	Tubulin,Tubulin_C	Unknown	Schmidtea mediterranea	SmMSTRG.2569	ChAT_neurons	3.94001e-10	3.12313e-10
LOC105348083	MAP kinase-interacting serine threonine-protein kinase	Pkinase	Unknown	Schmidtea mediterranea	SmMSTRG.19888	ChAT_neurons	1.2305e-08	6.57943e-12
LOC105348083	MAP kinase-interacting serine threonine-protein kinase	Pkinase	Unknown	Schmidtea mediterranea	SmMSTRG.12074	ChAT_neurons	1.2305e-08	2.12951e-05
LOC105326399	negative regulation of nuclear-transcribed mRNA catabolic process, nonsense-mediated decay	PABP,RRM_1	Unknown	Schmidtea mediterranea	SmMSTRG.20463	ChAT_neurons	7.1396e-06	3.34762e-06
LOC105342354	Receptor-type tyrosine-protein phosphatase	Y_phosphatase	Unknown	Schmidtea mediterranea	SmMSTRG.20374	ChAT_neurons	0.0161369	3.44954e-35
LOC105348083	MAP kinase-interacting serine threonine-protein kinase	Pkinase	Unknown	Schmidtea mediterranea	SmMSTRG.18091	ChAT_neurons	1.2305e-08	7.40247e-06
LOC105333434	Heterogeneous nuclear ribonucleoproteins A2	HnRNPA1,RRM_1	Unknown	Schmidtea mediterranea	SmMSTRG.22639	ChAT_neurons	9.77137e-13	9.98574e-05
LOC105348083	MAP kinase-interacting serine threonine-protein kinase	Pkinase	Unknown	Schmidtea mediterranea	SmMSTRG.6418	ChAT_neurons	1.2305e-08	0.000440864
LOC105342354	Receptor-type tyrosine-protein phosphatase	Y_phosphatase	Unknown	Schmidtea mediterranea	SmMSTRG.8670	ChAT_neurons	0.0161369	1.0078e-28
LOC105348083	MAP kinase-interacting serine threonine-protein kinase	Pkinase	Unknown	Schmidtea mediterranea	SmMSTRG.23139	ChAT_neurons	1.2305e-08	1.85214e-05
LOC105343071	Tubulin beta-4B	Tubulin,Tubulin_C	Unknown	Schmidtea mediterranea	SmMSTRG.7466	ChAT_neurons	4.1831e-16	2.05727e-11
LOC105321845	Tyrosine-protein phosphatase	SH2,Y_phosphatase	Unknown	Schmidtea mediterranea	SmMSTRG.20374	ChAT_neurons	6.4847e-09	3.44954e-35
LOC105326887	serine threonine-protein kinase	Pkinase	Unknown	Schmidtea mediterranea	SmMSTRG.12416	ChAT_neurons	0.00319241	6.56049e-08
LOC105342354	Receptor-type tyrosine-protein phosphatase	Y_phosphatase	Unknown	Schmidtea mediterranea	SmMSTRG.350	ChAT_neurons	0.0161369	6.37929e-19
LOC105320706	nucleic acid binding	RRM_1	Unknown	Schmidtea mediterranea	SmMSTRG.250	ChAT_neurons	0.00093043	3.47482e-07
LOC105321845	Tyrosine-protein phosphatase	SH2,Y_phosphatase	Unknown	Schmidtea mediterranea	SmMSTRG.8670	ChAT_neurons	6.4847e-09	1.0078e-28
LOC105337544	Guanyl-nucleotide exchange factor activity. It is involved in the biological process described with regulation of small GTPase mediated signal transduction	RasGEF,RasGEF_N	Unknown	Schmidtea mediterranea	SmMSTRG.16990	ChAT_neurons	3.42314e-05	2.22365e-19
LOC105329640	structural constituent of cytoskeleton	Tubulin,Tubulin_C	Unknown	Schmidtea mediterranea	SmMSTRG.7466	ChAT_neurons	3.53833e-05	2.05727e-11
LOC105339947	It is involved in the biological process described with cytoskeletal anchoring at plasma membrane	FERM_M,FERM_N,FERM_f0,IRS,I_LWEQ,Talin_middle,VBS	Unknown	Schmidtea mediterranea	SmMSTRG.19784	ChAT_neurons	4.15202e-92	1.90048e-05
LOC105326887	serine threonine-protein kinase	Pkinase	Unknown	Schmidtea mediterranea	SmMSTRG.19888	ChAT_neurons	0.00319241	6.57943e-12
LOC105326887	serine threonine-protein kinase	Pkinase	Unknown	Schmidtea mediterranea	SmMSTRG.12074	ChAT_neurons	0.00319241	2.12951e-05
LOC105320706	nucleic acid binding	RRM_1	Unknown	Schmidtea mediterranea	SmMSTRG.14445	ChAT_neurons	0.00093043	3.93386e-07
LOC105324191	response to gravity	RRM_1	Unknown	Schmidtea mediterranea	SmMSTRG.250	ChAT_neurons	0.000496104	3.47482e-07
LOC105321845	Tyrosine-protein phosphatase	SH2,Y_phosphatase	Unknown	Schmidtea mediterranea	SmMSTRG.350	ChAT_neurons	6.4847e-09	6.37929e-19
LOC105326883	-	-	Unknown	Schmidtea mediterranea	SmMSTRG.12608	ChAT_neurons	1.86947e-07	6.39765e-06
LOC105348083	MAP kinase-interacting serine threonine-protein kinase	Pkinase	Unknown	Schmidtea mediterranea	SmMSTRG.2685	ChAT_neurons	1.2305e-08	3.31176e-05
LOC105348083	MAP kinase-interacting serine threonine-protein kinase	Pkinase	Unknown	Schmidtea mediterranea	SmMSTRG.22019	ChAT_neurons	1.2305e-08	0.000472739
LOC105339412	GTPase activator activity	PH,PH_9,RhoGAP,SH3-WW_linker,SH3_1,SH3_9,WW	Unknown	Schmidtea mediterranea	SmMSTRG.12418	ChAT_neurons	0.000131705	1.43787e-06
LOC105326399	negative regulation of nuclear-transcribed mRNA catabolic process, nonsense-mediated decay	PABP,RRM_1	Unknown	Schmidtea mediterranea	SmMSTRG.15194	ChAT_neurons	7.1396e-06	4.99813e-05
LOC105343071	Tubulin beta-4B	Tubulin,Tubulin_C	Unknown	Schmidtea mediterranea	SmMSTRG.2569	ChAT_neurons	4.1831e-16	3.12313e-10
LOC105326887	serine threonine-protein kinase	Pkinase	Unknown	Schmidtea mediterranea	SmMSTRG.18091	ChAT_neurons	0.00319241	7.40247e-06
LOC105342354	Receptor-type tyrosine-protein phosphatase	Y_phosphatase	Unknown	Schmidtea mediterranea	SmMSTRG.23060	ChAT_neurons	0.0161369	4.36373e-12
LOC105326399	negative regulation of nuclear-transcribed mRNA catabolic process, nonsense-mediated decay	PABP,RRM_1	Unknown	Schmidtea mediterranea	SmMSTRG.22639	ChAT_neurons	7.1396e-06	9.98574e-05
LOC105324191	response to gravity	RRM_1	Unknown	Schmidtea mediterranea	SmMSTRG.14445	ChAT_neurons	0.000496104	3.93386e-07
LOC105325016	-	-	Unknown	Schmidtea mediterranea	SmMSTRG.23636	ChAT_neurons	3.14618e-11	0.000434902
LOC105329799	Rap guanyl-nucleotide exchange factor activity	PDZ,RA,RasGEF,RasGEF_N	Unknown	Schmidtea mediterranea	SmMSTRG.16990	ChAT_neurons	0.00320905	2.22365e-19
LOC117688099	-	-	Unknown	Schmidtea mediterranea	SmMSTRG.12608	ChAT_neurons	1.17454e-19	6.39765e-06
LOC105337339	G protein alpha subunit	G-alpha	Unknown	Schmidtea mediterranea	SmMSTRG.16700	ChAT_neurons	7.04625e-10	3.8427e-05
LOC105326887	serine threonine-protein kinase	Pkinase	Unknown	Schmidtea mediterranea	SmMSTRG.23139	ChAT_neurons	0.00319241	1.85214e-05
LOC105330214	Tribbles homolog	Pkinase	Unknown	Schmidtea mediterranea	SmMSTRG.12416	ChAT_neurons	0.00209205	6.56049e-08
LOC105329640	structural constituent of cytoskeleton	Tubulin,Tubulin_C	Unknown	Schmidtea mediterranea	SmMSTRG.2569	ChAT_neurons	3.53833e-05	3.12313e-10
LOC105348083	MAP kinase-interacting serine threonine-protein kinase	Pkinase	Unknown	Schmidtea mediterranea	SmMSTRG.10385	ChAT_neurons	1.2305e-08	0.000330697
LOC105321845	Tyrosine-protein phosphatase	SH2,Y_phosphatase	Unknown	Schmidtea mediterranea	SmMSTRG.23060	ChAT_neurons	6.4847e-09	4.36373e-12
LOC105333434	Heterogeneous nuclear ribonucleoproteins A2	HnRNPA1,RRM_1	Unknown	Schmidtea mediterranea	SmMSTRG.10685	ChAT_neurons	9.77137e-13	0.00650138
LOC105320706	nucleic acid binding	RRM_1	Unknown	Schmidtea mediterranea	SmMSTRG.20463	ChAT_neurons	0.00093043	3.34762e-06
LOC105332195	RNA binding protein fox-1 homolog	Fox-1_C,RRM_1	Unknown	Schmidtea mediterranea	SmMSTRG.10585	ChAT_neurons	6.33799e-44	0.00393989
LOC105348083	MAP kinase-interacting serine threonine-protein kinase	Pkinase	Unknown	Schmidtea mediterranea	SmMSTRG.8148	ChAT_neurons	1.2305e-08	0.000686489
LOC105320654	protein kinase activity	Pkinase,RCC1,RCC1_2	Unknown	Schmidtea mediterranea	SmMSTRG.19888	ChAT_neurons	0.0051365	6.57943e-12
LOC105320654	protein kinase activity	Pkinase,RCC1,RCC1_2	Unknown	Schmidtea mediterranea	SmMSTRG.12074	ChAT_neurons	0.0051365	2.12951e-05
LOC105326887	serine threonine-protein kinase	Pkinase	Unknown	Schmidtea mediterranea	SmMSTRG.2685	ChAT_neurons	0.00319241	3.31176e-05
LOC105326887	serine threonine-protein kinase	Pkinase	Unknown	Schmidtea mediterranea	SmMSTRG.22019	ChAT_neurons	0.00319241	0.000472739
LOC105330214	Tribbles homolog	Pkinase	Unknown	Schmidtea mediterranea	SmMSTRG.18091	ChAT_neurons	0.00209205	7.40247e-06
LOC105334363	transmembrane transport	MFS_1	Unknown	Schmidtea mediterranea	SmMSTRG.1503	ChAT_neurons	0.00604845	1.50667e-05
LOC105319824	Ankyrin repeat	Ank,Ank_2,Ank_3,Ank_4,Ank_5	Unknown	Schmidtea mediterranea	SmMSTRG.12608	ChAT_neurons	0.000437332	6.39765e-06
LOC105321233	negative regulation of triglyceride biosynthetic process	Pkinase	Unknown	Schmidtea mediterranea	SmMSTRG.12416	ChAT_neurons	0.00123917	6.56049e-08
LOC105321521	Tyrosine 3-monooxygenase tryptophan 5-monooxygenase activation protein epsilon	41701	Unknown	Schmidtea mediterranea	SmMSTRG.22562	ChAT_neurons	0.000813953	0.000704548
LOC105326887	serine threonine-protein kinase	Pkinase	Unknown	Schmidtea mediterranea	SmMSTRG.10385	ChAT_neurons	0.00319241	0.000330697
LOC105329816	tyrosine-protein kinase	Pkinase_Tyr,SH2,SH3_1	Unknown	Schmidtea mediterranea	SmMSTRG.19888	ChAT_neurons	1.41232e-11	6.57943e-12
LOC105321233	negative regulation of triglyceride biosynthetic process	Pkinase	Unknown	Schmidtea mediterranea	SmMSTRG.19888	ChAT_neurons	0.00123917	6.57943e-12
LOC105329816	tyrosine-protein kinase	Pkinase_Tyr,SH2,SH3_1	Unknown	Schmidtea mediterranea	SmMSTRG.6769	ChAT_neurons	1.41232e-11	0.000182263
LOC105321233	negative regulation of triglyceride biosynthetic process	Pkinase	Unknown	Schmidtea mediterranea	SmMSTRG.12074	ChAT_neurons	0.00123917	2.12951e-05
LOC105339997	P21-Rho-binding domain	PBD,Pkinase	Unknown	Schmidtea mediterranea	SmMSTRG.12416	ChAT_neurons	0.000212319	6.56049e-08
LOC105348083	MAP kinase-interacting serine threonine-protein kinase	Pkinase	Unknown	Schmidtea mediterranea	SmMSTRG.23653	ChAT_neurons	1.2305e-08	0.00685077
LOC105326887	serine threonine-protein kinase	Pkinase	Unknown	Schmidtea mediterranea	SmMSTRG.8148	ChAT_neurons	0.00319241	0.000686489
LOC105321818	Guanine nucleotide exchange factor for Rho/Rac/Cdc42-like GTPases	CRAL_TRIO_2,I-set,PH,Pkinase,RhoGEF,SH3-RhoG_link,SH3_1,Spectrin,fn3	Unknown	Schmidtea mediterranea	SmMSTRG.19888	ChAT_neurons	0.000169115	6.57943e-12
LOC105341914	V-yes-1 Yamaguchi sarcoma viral oncogene homolog 1	Pkinase_Tyr,SH2,SH3_1	Unknown	Schmidtea mediterranea	SmMSTRG.19888	ChAT_neurons	2.48066e-06	6.57943e-12
LOC105321818	Guanine nucleotide exchange factor for Rho/Rac/Cdc42-like GTPases	CRAL_TRIO_2,I-set,PH,Pkinase,RhoGEF,SH3-RhoG_link,SH3_1,Spectrin,fn3	Unknown	Schmidtea mediterranea	SmMSTRG.12074	ChAT_neurons	0.000169115	2.12951e-05
LOC105320706	nucleic acid binding	RRM_1	Unknown	Schmidtea mediterranea	SmMSTRG.15194	ChAT_neurons	0.00093043	4.99813e-05
LOC105341914	V-yes-1 Yamaguchi sarcoma viral oncogene homolog 1	Pkinase_Tyr,SH2,SH3_1	Unknown	Schmidtea mediterranea	SmMSTRG.6769	ChAT_neurons	2.48066e-06	0.000182263
LOC105321233	negative regulation of triglyceride biosynthetic process	Pkinase	Unknown	Schmidtea mediterranea	SmMSTRG.18091	ChAT_neurons	0.00123917	7.40247e-06
LOC105339997	P21-Rho-binding domain	PBD,Pkinase	Unknown	Schmidtea mediterranea	SmMSTRG.19888	ChAT_neurons	0.000212319	6.57943e-12
LOC105320706	nucleic acid binding	RRM_1	Unknown	Schmidtea mediterranea	SmMSTRG.22639	ChAT_neurons	0.00093043	9.98574e-05
LOC105330214	Tribbles homolog	Pkinase	Unknown	Schmidtea mediterranea	SmMSTRG.2685	ChAT_neurons	0.00209205	3.31176e-05
LOC105348083	MAP kinase-interacting serine threonine-protein kinase	Pkinase	Unknown	Schmidtea mediterranea	SmMSTRG.23515	ChAT_neurons	1.2305e-08	0.0118447
LOC105339997	P21-Rho-binding domain	PBD,Pkinase	Unknown	Schmidtea mediterranea	SmMSTRG.12074	ChAT_neurons	0.000212319	2.12951e-05
LOC105327139	calcium-transporting ATPase activity	Cation_ATPase,Cation_ATPase_C,Cation_ATPase_N,E1-E2_ATPase,Hydrolase,Hydrolase_3	Unknown	Schmidtea mediterranea	SmMSTRG.16895	ChAT_neurons	0.0260947	0.000220297
LOC105335564	Bromodomain-containing protein	BET,BRD4_CDT,Bromodomain	Unknown	Schmidtea mediterranea	SmMSTRG.20223	ChAT_neurons	0.0268384	2.51545e-09
LOC105322341	protein-containing complex binding	WD40	Unknown	Schmidtea mediterranea	SmMSTRG.5997	ChAT_neurons	0.00026914	0.0031312
LOC105320654	protein kinase activity	Pkinase,RCC1,RCC1_2	Unknown	Schmidtea mediterranea	SmMSTRG.2685	ChAT_neurons	0.0051365	3.31176e-05
LOC105335488	cGMP-inhibited 3',5'-cyclic phosphodiesterase	PDEase_I	Unknown	Schmidtea mediterranea	SmMSTRG.10116	ChAT_neurons	0.00474299	9.44299e-05
LOC105335187	type 2A serotonin receptor binding	G-alpha	Unknown	Schmidtea mediterranea	SmMSTRG.16700	ChAT_neurons	0.0331949	3.8427e-05
LOC105342014	rat sarcoma viral oncogene homolog	Ras	Unknown	Schmidtea mediterranea	SmMSTRG.23636	ChAT_neurons	7.88041e-05	0.000434902
LOC105321233	negative regulation of triglyceride biosynthetic process	Pkinase	Unknown	Schmidtea mediterranea	SmMSTRG.23139	ChAT_neurons	0.00123917	1.85214e-05
LOC105324191	response to gravity	RRM_1	Unknown	Schmidtea mediterranea	SmMSTRG.15194	ChAT_neurons	0.000496104	4.99813e-05
LOC105338262	protein serine/threonine kinase activity	Pkinase	Unknown	Schmidtea mediterranea	SmMSTRG.22019	ChAT_neurons	0.000302392	0.000472739
LOC105337335	Belongs to the 14-3-3 family	41701	Unknown	Schmidtea mediterranea	SmMSTRG.22562	ChAT_neurons	0.0443436	0.000704548
LOC105335488	cGMP-inhibited 3',5'-cyclic phosphodiesterase	PDEase_I	Unknown	Schmidtea mediterranea	SmMSTRG.13397	ChAT_neurons	0.00474299	0.000882496
LOC105338262	protein serine/threonine kinase activity	Pkinase	Unknown	Schmidtea mediterranea	SmMSTRG.19190	ChAT_neurons	0.000302392	0.000254452
LOC105321818	Guanine nucleotide exchange factor for Rho/Rac/Cdc42-like GTPases	CRAL_TRIO_2,I-set,PH,Pkinase,RhoGEF,SH3-RhoG_link,SH3_1,Spectrin,fn3	Unknown	Schmidtea mediterranea	SmMSTRG.23139	ChAT_neurons	0.000169115	1.85214e-05
LOC105330214	Tribbles homolog	Pkinase	Unknown	Schmidtea mediterranea	SmMSTRG.10385	ChAT_neurons	0.00209205	0.000330697
LOC105339997	P21-Rho-binding domain	PBD,Pkinase	Unknown	Schmidtea mediterranea	SmMSTRG.23139	ChAT_neurons	0.000212319	1.85214e-05
LOC105320654	protein kinase activity	Pkinase,RCC1,RCC1_2	Unknown	Schmidtea mediterranea	SmMSTRG.10385	ChAT_neurons	0.0051365	0.000330697
LOC105340468	postsynaptic cytoskeleton organization	Actin	Unknown	Schmidtea mediterranea	SmMSTRG.3619	ChAT_neurons	1.5009e-25	0.0258899
LOC105339412	GTPase activator activity	PH,PH_9,RhoGAP,SH3-WW_linker,SH3_1,SH3_9,WW	Unknown	Schmidtea mediterranea	SmMSTRG.9247	ChAT_neurons	0.000131705	0.00331912
LOC105329816	tyrosine-protein kinase	Pkinase_Tyr,SH2,SH3_1	Unknown	Schmidtea mediterranea	SmMSTRG.17132	ChAT_neurons	1.41232e-11	0.00023211
LOC105326887	serine threonine-protein kinase	Pkinase	Unknown	Schmidtea mediterranea	SmMSTRG.23653	ChAT_neurons	0.00319241	0.00685077
LOC105329816	tyrosine-protein kinase	Pkinase_Tyr,SH2,SH3_1	Unknown	Schmidtea mediterranea	SmMSTRG.22019	ChAT_neurons	1.41232e-11	0.000472739
LOC105321233	negative regulation of triglyceride biosynthetic process	Pkinase	Unknown	Schmidtea mediterranea	SmMSTRG.2685	ChAT_neurons	0.00123917	3.31176e-05
LOC105321233	negative regulation of triglyceride biosynthetic process	Pkinase	Unknown	Schmidtea mediterranea	SmMSTRG.22019	ChAT_neurons	0.00123917	0.000472739
LOC105332396	Ankyrin repeat	Ank_2,Ank_4,Ank_5,PID,SAM_1	Unknown	Schmidtea mediterranea	SmMSTRG.12608	ChAT_neurons	0.020529	6.39765e-06
LOC105321521	Tyrosine 3-monooxygenase tryptophan 5-monooxygenase activation protein epsilon	41701	Unknown	Schmidtea mediterranea	SmMSTRG.16752	ChAT_neurons	0.000813953	0.0248625
LOC105320654	protein kinase activity	Pkinase,RCC1,RCC1_2	Unknown	Schmidtea mediterranea	SmMSTRG.8148	ChAT_neurons	0.0051365	0.000686489
LOC105330604	NACHT domain	CARD,NACHT	Unknown	Schmidtea mediterranea	SmMSTRG.12608	ChAT_neurons	0.000111994	6.39765e-06
LOC105345787	cellular response to sorbitol	Pkinase	Unknown	Schmidtea mediterranea	SmMSTRG.19888	ChAT_neurons	0.0364617	6.57943e-12
LOC105321818	Guanine nucleotide exchange factor for Rho/Rac/Cdc42-like GTPases	CRAL_TRIO_2,I-set,PH,Pkinase,RhoGEF,SH3-RhoG_link,SH3_1,Spectrin,fn3	Unknown	Schmidtea mediterranea	SmMSTRG.22019	ChAT_neurons	0.000169115	0.000472739
LOC105334682	Kelch-like	BACK,BTB,Kelch_1,Kelch_6	Unknown	Schmidtea mediterranea	SmMSTRG.21518	ChAT_neurons	5.20685e-17	0.0159994
LOC105341914	V-yes-1 Yamaguchi sarcoma viral oncogene homolog 1	Pkinase_Tyr,SH2,SH3_1	Unknown	Schmidtea mediterranea	SmMSTRG.22019	ChAT_neurons	2.48066e-06	0.000472739
LOC105339997	P21-Rho-binding domain	PBD,Pkinase	Unknown	Schmidtea mediterranea	SmMSTRG.2685	ChAT_neurons	0.000212319	3.31176e-05
LOC105339997	P21-Rho-binding domain	PBD,Pkinase	Unknown	Schmidtea mediterranea	SmMSTRG.22019	ChAT_neurons	0.000212319	0.000472739
LOC105341914	V-yes-1 Yamaguchi sarcoma viral oncogene homolog 1	Pkinase_Tyr,SH2,SH3_1	Unknown	Schmidtea mediterranea	SmMSTRG.9030	ChAT_neurons	2.48066e-06	0.00039795
LOC117688099	-	-	Unknown	Schmidtea mediterranea	SmMSTRG.8174	ChAT_neurons	1.17454e-19	0.0113445
LOC105334383	positive regulation of invadopodium disassembly	AAA,CH	Unknown	Schmidtea mediterranea	SmMSTRG.11343	ChAT_neurons	0.0360505	0.000170463
LOC105329816	tyrosine-protein kinase	Pkinase_Tyr,SH2,SH3_1	Unknown	Schmidtea mediterranea	SmMSTRG.8148	ChAT_neurons	1.41232e-11	0.000686489
LOC105321233	negative regulation of triglyceride biosynthetic process	Pkinase	Unknown	Schmidtea mediterranea	SmMSTRG.8148	ChAT_neurons	0.00123917	0.000686489
LOC105337335	Belongs to the 14-3-3 family	41701	Unknown	Schmidtea mediterranea	SmMSTRG.16752	ChAT_neurons	0.0443436	0.0248625
LOC105329641	Rab GTPase-activating protein	DUF3694,PID,RabGAP-TBC	Unknown	Schmidtea mediterranea	SmMSTRG.18491	ChAT_neurons	0.000342545	0.0125123
LOC105339997	P21-Rho-binding domain	PBD,Pkinase	Unknown	Schmidtea mediterranea	SmMSTRG.10385	ChAT_neurons	0.000212319	0.000330697
LOC105321818	Guanine nucleotide exchange factor for Rho/Rac/Cdc42-like GTPases	CRAL_TRIO_2,I-set,PH,Pkinase,RhoGEF,SH3-RhoG_link,SH3_1,Spectrin,fn3	Unknown	Schmidtea mediterranea	SmMSTRG.8148	ChAT_neurons	0.000169115	0.000686489
LOC105341914	V-yes-1 Yamaguchi sarcoma viral oncogene homolog 1	Pkinase_Tyr,SH2,SH3_1	Unknown	Schmidtea mediterranea	SmMSTRG.8148	ChAT_neurons	2.48066e-06	0.000686489
LOC105335488	cGMP-inhibited 3',5'-cyclic phosphodiesterase	PDEase_I	Unknown	Schmidtea mediterranea	SmMSTRG.22236	ChAT_neurons	0.00474299	0.00413945
LOC105339997	P21-Rho-binding domain	PBD,Pkinase	Unknown	Schmidtea mediterranea	SmMSTRG.8148	ChAT_neurons	0.000212319	0.000686489
LOC105338262	protein serine/threonine kinase activity	Pkinase	Unknown	Schmidtea mediterranea	SmMSTRG.23653	ChAT_neurons	0.000302392	0.00685077
LOC105335488	cGMP-inhibited 3',5'-cyclic phosphodiesterase	PDEase_I	Unknown	Schmidtea mediterranea	SmMSTRG.20403	ChAT_neurons	0.00474299	0.00349142
LOC105327139	calcium-transporting ATPase activity	Cation_ATPase,Cation_ATPase_C,Cation_ATPase_N,E1-E2_ATPase,Hydrolase,Hydrolase_3	Unknown	Schmidtea mediterranea	SmMSTRG.12380	ChAT_neurons	0.0260947	0.0263398
LOC105345787	cellular response to sorbitol	Pkinase	Unknown	Schmidtea mediterranea	SmMSTRG.22019	ChAT_neurons	0.0364617	0.000472739
LOC105334383	positive regulation of invadopodium disassembly	AAA,CH	Unknown	Schmidtea mediterranea	SmMSTRG.15902	ChAT_neurons	0.0360505	9.60286e-05
LOC105334259	cortical actin cytoskeleton organization	4_1_CTD,FA,FERM_C,FERM_M,FERM_N,SAB	Unknown	Schmidtea mediterranea	SmMSTRG.15057	ChAT_neurons	0.0227589	0.0021375
LOC105345787	cellular response to sorbitol	Pkinase	Unknown	Schmidtea mediterranea	SmMSTRG.10385	ChAT_neurons	0.0364617	0.000330697
LOC105338907	motor activity	IQ,Myosin_N,Myosin_head,Myosin_tail_1	Unknown	Schmidtea mediterranea	SmMSTRG.15234	ChAT_neurons	0.000880853	0.0045688
LOC105321233	negative regulation of triglyceride biosynthetic process	Pkinase	Unknown	Schmidtea mediterranea	SmMSTRG.23515	ChAT_neurons	0.00123917	0.0118447
LOC105345787	cellular response to sorbitol	Pkinase	Unknown	Schmidtea mediterranea	SmMSTRG.8148	ChAT_neurons	0.0364617	0.000686489
LOC105341914	V-yes-1 Yamaguchi sarcoma viral oncogene homolog 1	Pkinase_Tyr,SH2,SH3_1	Unknown	Schmidtea mediterranea	SmMSTRG.23515	ChAT_neurons	2.48066e-06	0.0118447
LOC105339997	P21-Rho-binding domain	PBD,Pkinase	Unknown	Schmidtea mediterranea	SmMSTRG.23515	ChAT_neurons	0.000212319	0.0118447
LOC105335488	cGMP-inhibited 3',5'-cyclic phosphodiesterase	PDEase_I	Unknown	Schmidtea mediterranea	SmMSTRG.22538	ChAT_neurons	0.00474299	0.0401956
LOC105326698	postsynaptic cytoskeleton organization	Actin	Unknown	Schmidtea mediterranea	SmMSTRG.3619	ChAT_neurons	0.00196725	0.0258899
LOC105342354	Receptor-type tyrosine-protein phosphatase	Y_phosphatase	Unknown	Schmidtea mediterranea	SmMSTRG.12385	ChAT_neurons	0.0161369	0.0243688
LOC105321818	Guanine nucleotide exchange factor for Rho/Rac/Cdc42-like GTPases	CRAL_TRIO_2,I-set,PH,Pkinase,RhoGEF,SH3-RhoG_link,SH3_1,Spectrin,fn3	Unknown	Schmidtea mediterranea	SmMSTRG.18385	ChAT_neurons	0.000169115	0.0308441
LOC105327032	FERM domain-containing protein	DUF3338,FERM_C,FERM_M,FERM_N	Unknown	Schmidtea mediterranea	SmMSTRG.15057	ChAT_neurons	0.0382987	0.0021375
LOC105330604	NACHT domain	CARD,NACHT	Unknown	Schmidtea mediterranea	SmMSTRG.8174	ChAT_neurons	0.000111994	0.0113445
LOC105321845	Tyrosine-protein phosphatase	SH2,Y_phosphatase	Unknown	Schmidtea mediterranea	SmMSTRG.12385	ChAT_neurons	6.4847e-09	0.0243688
LOC105334259	cortical actin cytoskeleton organization	4_1_CTD,FA,FERM_C,FERM_M,FERM_N,SAB	Unknown	Schmidtea mediterranea	SmMSTRG.6859	ChAT_neurons	0.0227589	0.00988867
LOC105345787	cellular response to sorbitol	Pkinase	Unknown	Schmidtea mediterranea	SmMSTRG.23515	ChAT_neurons	0.0364617	0.0118447
LOC105327032	FERM domain-containing protein	DUF3338,FERM_C,FERM_M,FERM_N	Unknown	Schmidtea mediterranea	SmMSTRG.6859	ChAT_neurons	0.0382987	0.00988867
LOC105334383	positive regulation of invadopodium disassembly	AAA,CH	Unknown	Schmidtea mediterranea	SmMSTRG.19279	ChAT_neurons	0.0360505	0.0471307
LOC105321845	Tyrosine-protein phosphatase	SH2,Y_phosphatase	Unknown	Schmidtea mediterranea	SmMSTRG.15027	aqp+_parenchymal_cells	6.4847e-09	1.30109e-37
LOC105321845	Tyrosine-protein phosphatase	SH2,Y_phosphatase	Unknown	Schmidtea mediterranea	SmMSTRG.15025	aqp+_parenchymal_cells	6.4847e-09	4.94976e-29
LOC105321845	Tyrosine-protein phosphatase	SH2,Y_phosphatase	Unknown	Schmidtea mediterranea	SmMSTRG.10022	aqp+_parenchymal_cells	6.4847e-09	1.21097e-17
LOC105329816	tyrosine-protein kinase	Pkinase_Tyr,SH2,SH3_1	Unknown	Schmidtea mediterranea	SmMSTRG.21235	aqp+_parenchymal_cells	1.41232e-11	1.06529e-06
LOC105321845	Tyrosine-protein phosphatase	SH2,Y_phosphatase	Unknown	Schmidtea mediterranea	SmMSTRG.20198	aqp+_parenchymal_cells	6.4847e-09	2.58333e-08
LOC105329816	tyrosine-protein kinase	Pkinase_Tyr,SH2,SH3_1	Unknown	Schmidtea mediterranea	SmMSTRG.22675	aqp+_parenchymal_cells	1.41232e-11	0.00135735
LOC105329816	tyrosine-protein kinase	Pkinase_Tyr,SH2,SH3_1	Unknown	Schmidtea mediterranea	SmMSTRG.16241	aqp+_parenchymal_cells	1.41232e-11	0.0263172
LOC105339997	P21-Rho-binding domain	PBD,Pkinase	Unknown	Schmidtea mediterranea	SmMSTRG.21235	aqp+_parenchymal_cells	0.000212319	1.06529e-06
LOC105317263	Plexin cytoplasmic RasGAP domain	PSI,Plexin_cytopl,Sema,TIG	Unknown	Schmidtea mediterranea	SmMSTRG.10846	aqp+_parenchymal_cells	4.14152e-09	8.12031e-06
LOC105341914	V-yes-1 Yamaguchi sarcoma viral oncogene homolog 1	Pkinase_Tyr,SH2,SH3_1	Unknown	Schmidtea mediterranea	SmMSTRG.21235	aqp+_parenchymal_cells	2.48066e-06	1.06529e-06
LOC105342354	Receptor-type tyrosine-protein phosphatase	Y_phosphatase	Unknown	Schmidtea mediterranea	SmMSTRG.15027	aqp+_parenchymal_cells	0.0161369	1.30109e-37
LOC105342354	Receptor-type tyrosine-protein phosphatase	Y_phosphatase	Unknown	Schmidtea mediterranea	SmMSTRG.15025	aqp+_parenchymal_cells	0.0161369	4.94976e-29
LOC105317263	Plexin cytoplasmic RasGAP domain	PSI,Plexin_cytopl,Sema,TIG	Unknown	Schmidtea mediterranea	SmMSTRG.14796	aqp+_parenchymal_cells	4.14152e-09	7.28781e-08
LOC105317263	Plexin cytoplasmic RasGAP domain	PSI,Plexin_cytopl,Sema,TIG	Unknown	Schmidtea mediterranea	SmMSTRG.10847	aqp+_parenchymal_cells	4.14152e-09	0.0080657
LOC105342354	Receptor-type tyrosine-protein phosphatase	Y_phosphatase	Unknown	Schmidtea mediterranea	SmMSTRG.10022	aqp+_parenchymal_cells	0.0161369	1.21097e-17
LOC105331486	inositol 1,3,4,5 tetrakisphosphate binding	ArfGap,PH	Unknown	Schmidtea mediterranea	SmMSTRG.19640	aqp+_parenchymal_cells	0.000100787	5.72796e-05
LOC105321845	Tyrosine-protein phosphatase	SH2,Y_phosphatase	Unknown	Schmidtea mediterranea	SmMSTRG.9296	aqp+_parenchymal_cells	6.4847e-09	0.0212643
LOC105334621	ARF guanyl-nucleotide exchange factor activity. It is involved in the biological process described with regulation of ARF protein signal transduction	PH,Sec7	Unknown	Schmidtea mediterranea	SmMSTRG.16199	aqp+_parenchymal_cells	4.31102e-07	0.0432253
LOC105348083	MAP kinase-interacting serine threonine-protein kinase	Pkinase	Unknown	Schmidtea mediterranea	SmMSTRG.21235	aqp+_parenchymal_cells	1.2305e-08	1.06529e-06
LOC105339997	P21-Rho-binding domain	PBD,Pkinase	Unknown	Schmidtea mediterranea	SmMSTRG.22675	aqp+_parenchymal_cells	0.000212319	0.00135735
LOC105338650	negative regulation of vascular smooth muscle contraction	DHR-2,DOCK-C2,DOCK_N,SH3_1,SH3_2,SH3_9	Unknown	Schmidtea mediterranea	SmMSTRG.19068	aqp+_parenchymal_cells	3.04671e-06	1.06394e-06
LOC105329475	Growth factor receptor-bound protein 2	SH2,SH3_1	Unknown	Schmidtea mediterranea	SmMSTRG.16241	aqp+_parenchymal_cells	1.80365e-06	0.0263172
LOC105341914	V-yes-1 Yamaguchi sarcoma viral oncogene homolog 1	Pkinase_Tyr,SH2,SH3_1	Unknown	Schmidtea mediterranea	SmMSTRG.22675	aqp+_parenchymal_cells	2.48066e-06	0.00135735
LOC105341914	V-yes-1 Yamaguchi sarcoma viral oncogene homolog 1	Pkinase_Tyr,SH2,SH3_1	Unknown	Schmidtea mediterranea	SmMSTRG.16241	aqp+_parenchymal_cells	2.48066e-06	0.0263172
LOC105320654	protein kinase activity	Pkinase,RCC1,RCC1_2	Unknown	Schmidtea mediterranea	SmMSTRG.21235	aqp+_parenchymal_cells	0.0051365	1.06529e-06
LOC105338262	protein serine/threonine kinase activity	Pkinase	Unknown	Schmidtea mediterranea	SmMSTRG.22675	aqp+_parenchymal_cells	0.000302392	0.00135735
LOC105326887	serine threonine-protein kinase	Pkinase	Unknown	Schmidtea mediterranea	SmMSTRG.22675	aqp+_parenchymal_cells	0.00319241	0.00135735
LOC105337075	GTPase activator activity	Ank_2,ArfGap,BAR_3,PH,SH3_1,SH3_9	Unknown	Schmidtea mediterranea	SmMSTRG.19640	aqp+_parenchymal_cells	0.000884734	5.72796e-05
LOC105348083	MAP kinase-interacting serine threonine-protein kinase	Pkinase	Unknown	Schmidtea mediterranea	SmMSTRG.22675	aqp+_parenchymal_cells	1.2305e-08	0.00135735
LOC105321818	Guanine nucleotide exchange factor for Rho/Rac/Cdc42-like GTPases	CRAL_TRIO_2,I-set,PH,Pkinase,RhoGEF,SH3-RhoG_link,SH3_1,Spectrin,fn3	Unknown	Schmidtea mediterranea	SmMSTRG.22675	aqp+_parenchymal_cells	0.000169115	0.00135735
LOC105342354	Receptor-type tyrosine-protein phosphatase	Y_phosphatase	Unknown	Schmidtea mediterranea	SmMSTRG.20198	aqp+_parenchymal_cells	0.0161369	2.58333e-08
LOC105332396	Ankyrin repeat	Ank_2,Ank_4,Ank_5,PID,SAM_1	Unknown	Schmidtea mediterranea	SmMSTRG.17238	aqp+_parenchymal_cells	0.020529	5.6641e-05
LOC105348083	MAP kinase-interacting serine threonine-protein kinase	Pkinase	Unknown	Schmidtea mediterranea	SmMSTRG.16241	aqp+_parenchymal_cells	1.2305e-08	0.0263172
LOC105319839	scavenger receptor activity	CUB,SRCR,Zona_pellucida	Unknown	Schmidtea mediterranea	SmMSTRG.15025	aqp+_parenchymal_cells	8.19357e-45	4.94976e-29
LOC105339412	GTPase activator activity	PH,PH_9,RhoGAP,SH3-WW_linker,SH3_1,SH3_9,WW	Unknown	Schmidtea mediterranea	SmMSTRG.17350	aqp+_parenchymal_cells	0.000131705	0.00558325
LOC105321818	Guanine nucleotide exchange factor for Rho/Rac/Cdc42-like GTPases	CRAL_TRIO_2,I-set,PH,Pkinase,RhoGEF,SH3-RhoG_link,SH3_1,Spectrin,fn3	Unknown	Schmidtea mediterranea	SmMSTRG.18385	aqp+_parenchymal_cells	0.000169115	2.50736e-05
LOC105339997	P21-Rho-binding domain	PBD,Pkinase	Unknown	Schmidtea mediterranea	SmMSTRG.2387	aqp+_parenchymal_cells	0.000212319	0.000246363
LOC105339997	P21-Rho-binding domain	PBD,Pkinase	Unknown	Schmidtea mediterranea	SmMSTRG.20937	aqp+_parenchymal_cells	0.000212319	0.0396633
LOC105326887	serine threonine-protein kinase	Pkinase	Unknown	Schmidtea mediterranea	SmMSTRG.2387	aqp+_parenchymal_cells	0.00319241	0.000246363
LOC105330214	Tribbles homolog	Pkinase	Unknown	Schmidtea mediterranea	SmMSTRG.22675	aqp+_parenchymal_cells	0.00209205	0.00135735
LOC105326887	serine threonine-protein kinase	Pkinase	Unknown	Schmidtea mediterranea	SmMSTRG.20937	aqp+_parenchymal_cells	0.00319241	0.0396633
LOC105326883	-	-	Unknown	Schmidtea mediterranea	SmMSTRG.12608	aqp+_parenchymal_cells	1.86947e-07	0.0196632
LOC105339412	GTPase activator activity	PH,PH_9,RhoGAP,SH3-WW_linker,SH3_1,SH3_9,WW	Unknown	Schmidtea mediterranea	SmMSTRG.21789	aqp+_parenchymal_cells	0.000131705	0.00775782
LOC105339997	P21-Rho-binding domain	PBD,Pkinase	Unknown	Schmidtea mediterranea	SmMSTRG.23515	aqp+_parenchymal_cells	0.000212319	0.0357697
LOC105321233	negative regulation of triglyceride biosynthetic process	Pkinase	Unknown	Schmidtea mediterranea	SmMSTRG.22675	aqp+_parenchymal_cells	0.00123917	0.00135735
LOC105341914	V-yes-1 Yamaguchi sarcoma viral oncogene homolog 1	Pkinase_Tyr,SH2,SH3_1	Unknown	Schmidtea mediterranea	SmMSTRG.23515	aqp+_parenchymal_cells	2.48066e-06	0.0357697
LOC105348083	MAP kinase-interacting serine threonine-protein kinase	Pkinase	Unknown	Schmidtea mediterranea	SmMSTRG.2387	aqp+_parenchymal_cells	1.2305e-08	0.000246363
LOC105342354	Receptor-type tyrosine-protein phosphatase	Y_phosphatase	Unknown	Schmidtea mediterranea	SmMSTRG.9296	aqp+_parenchymal_cells	0.0161369	0.0212643
LOC105348083	MAP kinase-interacting serine threonine-protein kinase	Pkinase	Unknown	Schmidtea mediterranea	SmMSTRG.20937	aqp+_parenchymal_cells	1.2305e-08	0.0396633
LOC105321233	negative regulation of triglyceride biosynthetic process	Pkinase	Unknown	Schmidtea mediterranea	SmMSTRG.16241	aqp+_parenchymal_cells	0.00123917	0.0263172
LOC105339412	GTPase activator activity	PH,PH_9,RhoGAP,SH3-WW_linker,SH3_1,SH3_9,WW	Unknown	Schmidtea mediterranea	SmMSTRG.14535	aqp+_parenchymal_cells	0.000131705	0.0205195
LOC105319839	scavenger receptor activity	CUB,SRCR,Zona_pellucida	Unknown	Schmidtea mediterranea	SmMSTRG.20198	aqp+_parenchymal_cells	8.19357e-45	2.58333e-08
LOC105320654	protein kinase activity	Pkinase,RCC1,RCC1_2	Unknown	Schmidtea mediterranea	SmMSTRG.2387	aqp+_parenchymal_cells	0.0051365	0.000246363
LOC105320654	protein kinase activity	Pkinase,RCC1,RCC1_2	Unknown	Schmidtea mediterranea	SmMSTRG.20937	aqp+_parenchymal_cells	0.0051365	0.0396633
LOC105348083	MAP kinase-interacting serine threonine-protein kinase	Pkinase	Unknown	Schmidtea mediterranea	SmMSTRG.23515	aqp+_parenchymal_cells	1.2305e-08	0.0357697
LOC105340468	postsynaptic cytoskeleton organization	Actin	Unknown	Schmidtea mediterranea	SmMSTRG.13173	aqp+_parenchymal_cells	1.5009e-25	2.15078e-10
LOC105330214	Tribbles homolog	Pkinase	Unknown	Schmidtea mediterranea	SmMSTRG.2387	aqp+_parenchymal_cells	0.00209205	0.000246363
LOC105330214	Tribbles homolog	Pkinase	Unknown	Schmidtea mediterranea	SmMSTRG.20937	aqp+_parenchymal_cells	0.00209205	0.0396633
LOC105332396	Ankyrin repeat	Ank_2,Ank_4,Ank_5,PID,SAM_1	Unknown	Schmidtea mediterranea	SmMSTRG.12608	aqp+_parenchymal_cells	0.020529	0.0196632
LOC105321233	negative regulation of triglyceride biosynthetic process	Pkinase	Unknown	Schmidtea mediterranea	SmMSTRG.2387	aqp+_parenchymal_cells	0.00123917	0.000246363
LOC105321233	negative regulation of triglyceride biosynthetic process	Pkinase	Unknown	Schmidtea mediterranea	SmMSTRG.20937	aqp+_parenchymal_cells	0.00123917	0.0396633
LOC105345787	cellular response to sorbitol	Pkinase	Unknown	Schmidtea mediterranea	SmMSTRG.23515	aqp+_parenchymal_cells	0.0364617	0.0357697
LOC105319824	Ankyrin repeat	Ank,Ank_2,Ank_3,Ank_4,Ank_5	Unknown	Schmidtea mediterranea	SmMSTRG.12608	aqp+_parenchymal_cells	0.000437332	0.0196632
LOC105321233	negative regulation of triglyceride biosynthetic process	Pkinase	Unknown	Schmidtea mediterranea	SmMSTRG.23515	aqp+_parenchymal_cells	0.00123917	0.0357697
LOC105319824	Ankyrin repeat	Ank,Ank_2,Ank_3,Ank_4,Ank_5	Unknown	Schmidtea mediterranea	SmMSTRG.17324	aqp+_parenchymal_cells	0.000437332	0.0333978
LOC105335186	AP-3 complex subunit	Clat_adaptor_s	Unknown	Schmidtea mediterranea	SmMSTRG.6871	aqp+_parenchymal_cells	0.0227471	0.0354513
LOC105326698	postsynaptic cytoskeleton organization	Actin	Unknown	Schmidtea mediterranea	SmMSTRG.13173	aqp+_parenchymal_cells	0.00196725	2.15078e-10
LOC105330604	NACHT domain	CARD,NACHT	Unknown	Schmidtea mediterranea	SmMSTRG.12608	aqp+_parenchymal_cells	0.000111994	0.0196632
LOC117688099	-	-	Unknown	Schmidtea mediterranea	SmMSTRG.12608	aqp+_parenchymal_cells	1.17454e-19	0.0196632
LOC117688099	-	-	Unknown	Schmidtea mediterranea	SmMSTRG.17324	aqp+_parenchymal_cells	1.17454e-19	0.0333978
LOC105340758	It is involved in the biological process described with sphingolipid metabolic process	SapA,SapB_1,SapB_2	Unknown	Schmidtea mediterranea	SmMSTRG.8784	aqp+_parenchymal_cells	1.78897e-10	0.0337104
LOC117680291	Heat shock protein	HATPase_c,HSP90	Unknown	Schmidtea mediterranea	SmMSTRG.20956	early_epidermal_progenitors	5.21737e-59	3.16521e-06
LOC117680291	Heat shock protein	HATPase_c,HSP90	Unknown	Schmidtea mediterranea	SmMSTRG.12728	early_epidermal_progenitors	5.21737e-59	0.0116882
LOC105333434	Heterogeneous nuclear ribonucleoproteins A2	HnRNPA1,RRM_1	Unknown	Schmidtea mediterranea	SmMSTRG.15670	early_epidermal_progenitors	9.77137e-13	0.0228565
LOC105345989	Heat shock protein	HATPase_c,HSP90	Unknown	Schmidtea mediterranea	SmMSTRG.20956	early_epidermal_progenitors	5.67339e-13	3.16521e-06
LOC105345989	Heat shock protein	HATPase_c,HSP90	Unknown	Schmidtea mediterranea	SmMSTRG.12728	early_epidermal_progenitors	5.67339e-13	0.0116882
LOC105326399	negative regulation of nuclear-transcribed mRNA catabolic process, nonsense-mediated decay	PABP,RRM_1	Unknown	Schmidtea mediterranea	SmMSTRG.15670	early_epidermal_progenitors	7.1396e-06	0.0228565
LOC105341095	protein disulfide isomerase activity	Thioredoxin,Thioredoxin_6	Unknown	Schmidtea mediterranea	SmMSTRG.7579	early_epidermal_progenitors	4.69392e-05	0.000144569
LOC105317754	It is involved in the biological process described with protein transport	Plug_translocon,SecY	Unknown	Schmidtea mediterranea	SmMSTRG.834	early_epidermal_progenitors	0.00798327	0.0417612
LOC105326698	postsynaptic cytoskeleton organization	Actin	Unknown	Schmidtea mediterranea	SmMSTRG.11458	early_epidermal_progenitors	0.00196725	4.22746e-08
LOC105319824	Ankyrin repeat	Ank,Ank_2,Ank_3,Ank_4,Ank_5	Unknown	Schmidtea mediterranea	SmMSTRG.13590	epidermis_2	0.000437332	7.36611e-149
LOC105323463	Dynein light chain type 1	Dynein_light	Unknown	Schmidtea mediterranea	SmMSTRG.3134	epidermis_2	0.000655803	1.10647e-23
LOC105343071	Tubulin beta-4B	Tubulin,Tubulin_C	Unknown	Schmidtea mediterranea	SmMSTRG.2570	epidermis_2	4.1831e-16	4.60804e-42
LOC105343071	Tubulin beta-4B	Tubulin,Tubulin_C	Unknown	Schmidtea mediterranea	SmMSTRG.11531	epidermis_2	4.1831e-16	1.73932e-15
LOC105319824	Ankyrin repeat	Ank,Ank_2,Ank_3,Ank_4,Ank_5	Unknown	Schmidtea mediterranea	SmMSTRG.10057	epidermis_2	0.000437332	5.29445e-08
LOC105348083	MAP kinase-interacting serine threonine-protein kinase	Pkinase	Unknown	Schmidtea mediterranea	SmMSTRG.22030	epidermis_2	1.2305e-08	0.00119008
LOC105323463	Dynein light chain type 1	Dynein_light	Unknown	Schmidtea mediterranea	SmMSTRG.20491	epidermis_2	0.000655803	5.58035e-06
LOC105343071	Tubulin beta-4B	Tubulin,Tubulin_C	Unknown	Schmidtea mediterranea	SmMSTRG.14816	epidermis_2	4.1831e-16	3.62012e-08
LOC105332396	Ankyrin repeat	Ank_2,Ank_4,Ank_5,PID,SAM_1	Unknown	Schmidtea mediterranea	SmMSTRG.13590	epidermis_2	0.020529	7.36611e-149
LOC105340758	It is involved in the biological process described with sphingolipid metabolic process	SapA,SapB_1,SapB_2	Unknown	Schmidtea mediterranea	SmMSTRG.7010	epidermis_2	1.78897e-10	1.14192e-05
LOC105323463	Dynein light chain type 1	Dynein_light	Unknown	Schmidtea mediterranea	SmMSTRG.6148	epidermis_2	0.000655803	5.0166e-05
LOC105348083	MAP kinase-interacting serine threonine-protein kinase	Pkinase	Unknown	Schmidtea mediterranea	SmMSTRG.22035	epidermis_2	1.2305e-08	4.92786e-07
LOC105343071	Tubulin beta-4B	Tubulin,Tubulin_C	Unknown	Schmidtea mediterranea	SmMSTRG.14571	epidermis_2	4.1831e-16	0.000290049
LOC105326883	-	-	Unknown	Schmidtea mediterranea	SmMSTRG.22408	epidermis_2	1.86947e-07	2.18647e-11
LOC105343071	Tubulin beta-4B	Tubulin,Tubulin_C	Unknown	Schmidtea mediterranea	SmMSTRG.2569	epidermis_2	4.1831e-16	9.69487e-11
LOC105319824	Ankyrin repeat	Ank,Ank_2,Ank_3,Ank_4,Ank_5	Unknown	Schmidtea mediterranea	SmMSTRG.22408	epidermis_2	0.000437332	2.18647e-11
LOC105326883	-	-	Unknown	Schmidtea mediterranea	SmMSTRG.6967	epidermis_2	1.86947e-07	2.04045e-09
LOC105348083	MAP kinase-interacting serine threonine-protein kinase	Pkinase	Unknown	Schmidtea mediterranea	SmMSTRG.5468	epidermis_2	1.2305e-08	0.000145984
LOC105329640	structural constituent of cytoskeleton	Tubulin,Tubulin_C	Unknown	Schmidtea mediterranea	SmMSTRG.11531	epidermis_2	3.53833e-05	1.73932e-15
LOC105326887	serine threonine-protein kinase	Pkinase	Unknown	Schmidtea mediterranea	SmMSTRG.22030	epidermis_2	0.00319241	0.00119008
LOC105319824	Ankyrin repeat	Ank,Ank_2,Ank_3,Ank_4,Ank_5	Unknown	Schmidtea mediterranea	SmMSTRG.6967	epidermis_2	0.000437332	2.04045e-09
LOC105326698	postsynaptic cytoskeleton organization	Actin	Unknown	Schmidtea mediterranea	SmMSTRG.11458	epidermis_2	0.00196725	4.7363e-41
LOC117688099	-	-	Unknown	Schmidtea mediterranea	SmMSTRG.22408	epidermis_2	1.17454e-19	2.18647e-11
LOC105347347	structural constituent of cytoskeleton	Tubulin,Tubulin_C	Unknown	Schmidtea mediterranea	SmMSTRG.2569	epidermis_2	3.94001e-10	9.69487e-11
LOC105334234	Heat shock protein	HSP70	Unknown	Schmidtea mediterranea	SmMSTRG.13144	epidermis_2	4.86629e-238	0.0126714
LOC117688099	-	-	Unknown	Schmidtea mediterranea	SmMSTRG.6967	epidermis_2	1.17454e-19	2.04045e-09
LOC105345576	Lipid transporter activity. It is involved in the biological process described with lipid transport	DUF1081,DUF1943,VWD,Vitellogenin_N	Unknown	Schmidtea mediterranea	SmMSTRG.12761	epidermis_2	3.44152e-20	0.00809287
LOC105329640	structural constituent of cytoskeleton	Tubulin,Tubulin_C	Unknown	Schmidtea mediterranea	SmMSTRG.14571	epidermis_2	3.53833e-05	0.000290049
LOC105322484	MreB/Mbl protein	HSP70	Unknown	Schmidtea mediterranea	SmMSTRG.13144	epidermis_2	1.86839e-36	0.0126714
LOC105329640	structural constituent of cytoskeleton	Tubulin,Tubulin_C	Unknown	Schmidtea mediterranea	SmMSTRG.2569	epidermis_2	3.53833e-05	9.69487e-11
LOC105329816	tyrosine-protein kinase	Pkinase_Tyr,SH2,SH3_1	Unknown	Schmidtea mediterranea	SmMSTRG.22030	epidermis_2	1.41232e-11	0.00119008
LOC105326883	-	-	Unknown	Schmidtea mediterranea	SmMSTRG.5321	epidermis_2	1.86947e-07	0.0114994
LOC105330604	NACHT domain	CARD,NACHT	Unknown	Schmidtea mediterranea	SmMSTRG.22408	epidermis_2	0.000111994	2.18647e-11
LOC105341914	V-yes-1 Yamaguchi sarcoma viral oncogene homolog 1	Pkinase_Tyr,SH2,SH3_1	Unknown	Schmidtea mediterranea	SmMSTRG.22030	epidermis_2	2.48066e-06	0.00119008
LOC105348304	Hsp70 protein	HSP70	Unknown	Schmidtea mediterranea	SmMSTRG.13144	epidermis_2	1.21299e-115	0.0126714
LOC105326887	serine threonine-protein kinase	Pkinase	Unknown	Schmidtea mediterranea	SmMSTRG.5468	epidermis_2	0.00319241	0.000145984
LOC105319824	Ankyrin repeat	Ank,Ank_2,Ank_3,Ank_4,Ank_5	Unknown	Schmidtea mediterranea	SmMSTRG.5321	epidermis_2	0.000437332	0.0114994
LOC117686547	MreB/Mbl protein	HSP70	Unknown	Schmidtea mediterranea	SmMSTRG.13144	epidermis_2	1.95166e-30	0.0126714
LOC105332396	Ankyrin repeat	Ank_2,Ank_4,Ank_5,PID,SAM_1	Unknown	Schmidtea mediterranea	SmMSTRG.10057	epidermis_2	0.020529	5.29445e-08
LOC105330604	NACHT domain	CARD,NACHT	Unknown	Schmidtea mediterranea	SmMSTRG.6967	epidermis_2	0.000111994	2.04045e-09
LOC105345787	cellular response to sorbitol	Pkinase	Unknown	Schmidtea mediterranea	SmMSTRG.22030	epidermis_2	0.0364617	0.00119008
LOC105340370	negative regulation of IRE1-mediated unfolded protein response	HSP70	Unknown	Schmidtea mediterranea	SmMSTRG.13144	epidermis_2	1.56546e-25	0.0126714
LOC105326883	-	-	Unknown	Schmidtea mediterranea	SmMSTRG.12981	epidermis_2	1.86947e-07	0.00141451
LOC105321233	negative regulation of triglyceride biosynthetic process	Pkinase	Unknown	Schmidtea mediterranea	SmMSTRG.22030	epidermis_2	0.00123917	0.00119008
LOC105326883	-	-	Unknown	Schmidtea mediterranea	SmMSTRG.22364	epidermis_2	1.86947e-07	0.00155425
LOC105326883	-	-	Unknown	Schmidtea mediterranea	SmMSTRG.22426	epidermis_2	1.86947e-07	0.0212595
LOC117688099	-	-	Unknown	Schmidtea mediterranea	SmMSTRG.5321	epidermis_2	1.17454e-19	0.0114994
LOC105347354	Cysteine-rich secretory protein LCCL domain containing 2	CAP,LCCL	Unknown	Schmidtea mediterranea	SmMSTRG.2546	epidermis_2	1.16105e-06	0.000353752
LOC105319824	Ankyrin repeat	Ank,Ank_2,Ank_3,Ank_4,Ank_5	Unknown	Schmidtea mediterranea	SmMSTRG.12981	epidermis_2	0.000437332	0.00141451
LOC105339997	P21-Rho-binding domain	PBD,Pkinase	Unknown	Schmidtea mediterranea	SmMSTRG.22030	epidermis_2	0.000212319	0.00119008
LOC105329816	tyrosine-protein kinase	Pkinase_Tyr,SH2,SH3_1	Unknown	Schmidtea mediterranea	SmMSTRG.22035	epidermis_2	1.41232e-11	4.92786e-07
LOC105338907	motor activity	IQ,Myosin_N,Myosin_head,Myosin_tail_1	Unknown	Schmidtea mediterranea	SmMSTRG.18343	epidermis_2	0.000880853	5.54046e-05
LOC105319824	Ankyrin repeat	Ank,Ank_2,Ank_3,Ank_4,Ank_5	Unknown	Schmidtea mediterranea	SmMSTRG.22364	epidermis_2	0.000437332	0.00155425
LOC105319824	Ankyrin repeat	Ank,Ank_2,Ank_3,Ank_4,Ank_5	Unknown	Schmidtea mediterranea	SmMSTRG.22426	epidermis_2	0.000437332	0.0212595
LOC105341914	V-yes-1 Yamaguchi sarcoma viral oncogene homolog 1	Pkinase_Tyr,SH2,SH3_1	Unknown	Schmidtea mediterranea	SmMSTRG.22035	epidermis_2	2.48066e-06	4.92786e-07
LOC105320654	protein kinase activity	Pkinase,RCC1,RCC1_2	Unknown	Schmidtea mediterranea	SmMSTRG.5468	epidermis_2	0.0051365	0.000145984
LOC105326883	-	-	Unknown	Schmidtea mediterranea	SmMSTRG.22396	epidermis_2	1.86947e-07	0.0248275
LOC105321818	Guanine nucleotide exchange factor for Rho/Rac/Cdc42-like GTPases	CRAL_TRIO_2,I-set,PH,Pkinase,RhoGEF,SH3-RhoG_link,SH3_1,Spectrin,fn3	Unknown	Schmidtea mediterranea	SmMSTRG.22035	epidermis_2	0.000169115	4.92786e-07
LOC117688099	-	-	Unknown	Schmidtea mediterranea	SmMSTRG.12981	epidermis_2	1.17454e-19	0.00141451
LOC117688099	-	-	Unknown	Schmidtea mediterranea	SmMSTRG.22364	epidermis_2	1.17454e-19	0.00155425
LOC105319824	Ankyrin repeat	Ank,Ank_2,Ank_3,Ank_4,Ank_5	Unknown	Schmidtea mediterranea	SmMSTRG.22396	epidermis_2	0.000437332	0.0248275
LOC117688099	-	-	Unknown	Schmidtea mediterranea	SmMSTRG.22426	epidermis_2	1.17454e-19	0.0212595
LOC105329816	tyrosine-protein kinase	Pkinase_Tyr,SH2,SH3_1	Unknown	Schmidtea mediterranea	SmMSTRG.5468	epidermis_2	1.41232e-11	0.000145984
LOC105345787	cellular response to sorbitol	Pkinase	Unknown	Schmidtea mediterranea	SmMSTRG.22035	epidermis_2	0.0364617	4.92786e-07
LOC105321233	negative regulation of triglyceride biosynthetic process	Pkinase	Unknown	Schmidtea mediterranea	SmMSTRG.22035	epidermis_2	0.00123917	4.92786e-07
LOC105341914	V-yes-1 Yamaguchi sarcoma viral oncogene homolog 1	Pkinase_Tyr,SH2,SH3_1	Unknown	Schmidtea mediterranea	SmMSTRG.5468	epidermis_2	2.48066e-06	0.000145984
LOC105332396	Ankyrin repeat	Ank_2,Ank_4,Ank_5,PID,SAM_1	Unknown	Schmidtea mediterranea	SmMSTRG.22408	epidermis_2	0.020529	2.18647e-11
LOC105339997	P21-Rho-binding domain	PBD,Pkinase	Unknown	Schmidtea mediterranea	SmMSTRG.22035	epidermis_2	0.000212319	4.92786e-07
LOC105321845	Tyrosine-protein phosphatase	SH2,Y_phosphatase	Unknown	Schmidtea mediterranea	SmMSTRG.2419	epidermis_2	6.4847e-09	0.000409307
LOC105321818	Guanine nucleotide exchange factor for Rho/Rac/Cdc42-like GTPases	CRAL_TRIO_2,I-set,PH,Pkinase,RhoGEF,SH3-RhoG_link,SH3_1,Spectrin,fn3	Unknown	Schmidtea mediterranea	SmMSTRG.5468	epidermis_2	0.000169115	0.000145984
LOC117688099	-	-	Unknown	Schmidtea mediterranea	SmMSTRG.22396	epidermis_2	1.17454e-19	0.0248275
LOC105334259	cortical actin cytoskeleton organization	4_1_CTD,FA,FERM_C,FERM_M,FERM_N,SAB	Unknown	Schmidtea mediterranea	SmMSTRG.18606	epidermis_2	0.0227589	2.50982e-07
LOC105330214	Tribbles homolog	Pkinase	Unknown	Schmidtea mediterranea	SmMSTRG.5468	epidermis_2	0.00209205	0.000145984
LOC105338907	motor activity	IQ,Myosin_N,Myosin_head,Myosin_tail_1	Unknown	Schmidtea mediterranea	SmMSTRG.14617	epidermis_2	0.000880853	0.00891996
LOC105330604	NACHT domain	CARD,NACHT	Unknown	Schmidtea mediterranea	SmMSTRG.5321	epidermis_2	0.000111994	0.0114994
LOC105332396	Ankyrin repeat	Ank_2,Ank_4,Ank_5,PID,SAM_1	Unknown	Schmidtea mediterranea	SmMSTRG.6967	epidermis_2	0.020529	2.04045e-09
LOC105345787	cellular response to sorbitol	Pkinase	Unknown	Schmidtea mediterranea	SmMSTRG.5468	epidermis_2	0.0364617	0.000145984
LOC105326385	ATP binding	HSP70,MreB_Mbl	Unknown	Schmidtea mediterranea	SmMSTRG.13144	epidermis_2	4.06665e-09	0.0126714
LOC105321233	negative regulation of triglyceride biosynthetic process	Pkinase	Unknown	Schmidtea mediterranea	SmMSTRG.5468	epidermis_2	0.00123917	0.000145984
LOC105342354	Receptor-type tyrosine-protein phosphatase	Y_phosphatase	Unknown	Schmidtea mediterranea	SmMSTRG.2419	epidermis_2	0.0161369	0.000409307
LOC105339997	P21-Rho-binding domain	PBD,Pkinase	Unknown	Schmidtea mediterranea	SmMSTRG.5468	epidermis_2	0.000212319	0.000145984
LOC105330604	NACHT domain	CARD,NACHT	Unknown	Schmidtea mediterranea	SmMSTRG.12981	epidermis_2	0.000111994	0.00141451
LOC105330604	NACHT domain	CARD,NACHT	Unknown	Schmidtea mediterranea	SmMSTRG.22364	epidermis_2	0.000111994	0.00155425
LOC105330604	NACHT domain	CARD,NACHT	Unknown	Schmidtea mediterranea	SmMSTRG.22426	epidermis_2	0.000111994	0.0212595
LOC105327032	FERM domain-containing protein	DUF3338,FERM_C,FERM_M,FERM_N	Unknown	Schmidtea mediterranea	SmMSTRG.18606	epidermis_2	0.0382987	2.50982e-07
LOC105330604	NACHT domain	CARD,NACHT	Unknown	Schmidtea mediterranea	SmMSTRG.22396	epidermis_2	0.000111994	0.0248275
LOC105332396	Ankyrin repeat	Ank_2,Ank_4,Ank_5,PID,SAM_1	Unknown	Schmidtea mediterranea	SmMSTRG.5321	epidermis_2	0.020529	0.0114994
LOC105332396	Ankyrin repeat	Ank_2,Ank_4,Ank_5,PID,SAM_1	Unknown	Schmidtea mediterranea	SmMSTRG.12981	epidermis_2	0.020529	0.00141451
LOC105332396	Ankyrin repeat	Ank_2,Ank_4,Ank_5,PID,SAM_1	Unknown	Schmidtea mediterranea	SmMSTRG.22364	epidermis_2	0.020529	0.00155425
LOC105332396	Ankyrin repeat	Ank_2,Ank_4,Ank_5,PID,SAM_1	Unknown	Schmidtea mediterranea	SmMSTRG.22426	epidermis_2	0.020529	0.0212595
LOC105332396	Ankyrin repeat	Ank_2,Ank_4,Ank_5,PID,SAM_1	Unknown	Schmidtea mediterranea	SmMSTRG.22396	epidermis_2	0.020529	0.0248275
LOC105322484	MreB/Mbl protein	HSP70	Unknown	Schmidtea mediterranea	SmMSTRG.12969	epidermis_DVb	1.86839e-36	0.0010977
LOC105348304	Hsp70 protein	HSP70	Unknown	Schmidtea mediterranea	SmMSTRG.12969	epidermis_DVb	1.21299e-115	0.0010977
LOC105334234	Heat shock protein	HSP70	Unknown	Schmidtea mediterranea	SmMSTRG.12969	epidermis_DVb	4.86629e-238	0.0010977
LOC117686547	MreB/Mbl protein	HSP70	Unknown	Schmidtea mediterranea	SmMSTRG.12969	epidermis_DVb	1.95166e-30	0.0010977
LOC105340370	negative regulation of IRE1-mediated unfolded protein response	HSP70	Unknown	Schmidtea mediterranea	SmMSTRG.12969	epidermis_DVb	1.56546e-25	0.0010977
LOC105326385	ATP binding	HSP70,MreB_Mbl	Unknown	Schmidtea mediterranea	SmMSTRG.12969	epidermis_DVb	4.06665e-09	0.0010977
LOC105334259	cortical actin cytoskeleton organization	4_1_CTD,FA,FERM_C,FERM_M,FERM_N,SAB	Unknown	Schmidtea mediterranea	SmMSTRG.18606	epidermis_DVb	0.0227589	0.00214815
LOC105327032	FERM domain-containing protein	DUF3338,FERM_C,FERM_M,FERM_N	Unknown	Schmidtea mediterranea	SmMSTRG.18606	epidermis_DVb	0.0382987	0.00214815
LOC105326883	-	-	Unknown	Schmidtea mediterranea	SmMSTRG.163	eye-53_neurons	1.86947e-07	0.00362548
LOC105332396	Ankyrin repeat	Ank_2,Ank_4,Ank_5,PID,SAM_1	Unknown	Schmidtea mediterranea	SmMSTRG.163	eye-53_neurons	0.020529	0.00362548
LOC105319824	Ankyrin repeat	Ank,Ank_2,Ank_3,Ank_4,Ank_5	Unknown	Schmidtea mediterranea	SmMSTRG.163	eye-53_neurons	0.000437332	0.00362548
LOC117688099	-	-	Unknown	Schmidtea mediterranea	SmMSTRG.163	eye-53_neurons	1.17454e-19	0.00362548
LOC105330604	NACHT domain	CARD,NACHT	Unknown	Schmidtea mediterranea	SmMSTRG.163	eye-53_neurons	0.000111994	0.00362548
LOC105347346	structural constituent of cytoskeleton	Tubulin,Tubulin_C	Unknown	Schmidtea mediterranea	SmMSTRG.14192	germ_cell_progenitors	1.08797e-47	2.37906e-12
LOC105338583	Tubulin beta-4B	Tubulin,Tubulin_C	Unknown	Schmidtea mediterranea	SmMSTRG.14192	germ_cell_progenitors	3.59148e-49	2.37906e-12
LOC105343071	Tubulin beta-4B	Tubulin,Tubulin_C	Unknown	Schmidtea mediterranea	SmMSTRG.14192	germ_cell_progenitors	4.1831e-16	2.37906e-12
LOC105343071	Tubulin beta-4B	Tubulin,Tubulin_C	Unknown	Schmidtea mediterranea	SmMSTRG.14813	germ_cell_progenitors	4.1831e-16	6.47949e-12
LOC105329640	structural constituent of cytoskeleton	Tubulin,Tubulin_C	Unknown	Schmidtea mediterranea	SmMSTRG.14192	germ_cell_progenitors	3.53833e-05	2.37906e-12
LOC105334234	Heat shock protein	HSP70	Unknown	Schmidtea mediterranea	SmMSTRG.13213	germ_cell_progenitors	4.86629e-238	4.59637e-07
LOC117680291	Heat shock protein	HATPase_c,HSP90	Unknown	Schmidtea mediterranea	SmMSTRG.20956	germ_cell_progenitors	5.21737e-59	6.79468e-34
LOC105322484	MreB/Mbl protein	HSP70	Unknown	Schmidtea mediterranea	SmMSTRG.13213	germ_cell_progenitors	1.86839e-36	4.59637e-07
LOC105345989	Heat shock protein	HATPase_c,HSP90	Unknown	Schmidtea mediterranea	SmMSTRG.20956	germ_cell_progenitors	5.67339e-13	6.79468e-34
LOC105348304	Hsp70 protein	HSP70	Unknown	Schmidtea mediterranea	SmMSTRG.13213	germ_cell_progenitors	1.21299e-115	4.59637e-07
LOC117686547	MreB/Mbl protein	HSP70	Unknown	Schmidtea mediterranea	SmMSTRG.13213	germ_cell_progenitors	1.95166e-30	4.59637e-07
LOC105329640	structural constituent of cytoskeleton	Tubulin,Tubulin_C	Unknown	Schmidtea mediterranea	SmMSTRG.14813	germ_cell_progenitors	3.53833e-05	6.47949e-12
LOC105340370	negative regulation of IRE1-mediated unfolded protein response	HSP70	Unknown	Schmidtea mediterranea	SmMSTRG.13213	germ_cell_progenitors	1.56546e-25	4.59637e-07
LOC117680291	Heat shock protein	HATPase_c,HSP90	Unknown	Schmidtea mediterranea	SmMSTRG.20955	germ_cell_progenitors	5.21737e-59	0.0195971
LOC105334234	Heat shock protein	HSP70	Unknown	Schmidtea mediterranea	SmMSTRG.12969	germ_cell_progenitors	4.86629e-238	0.00270826
LOC105322484	MreB/Mbl protein	HSP70	Unknown	Schmidtea mediterranea	SmMSTRG.12969	germ_cell_progenitors	1.86839e-36	0.00270826
LOC105334234	Heat shock protein	HSP70	Unknown	Schmidtea mediterranea	SmMSTRG.16979	germ_cell_progenitors	4.86629e-238	0.0219362
LOC105345989	Heat shock protein	HATPase_c,HSP90	Unknown	Schmidtea mediterranea	SmMSTRG.20955	germ_cell_progenitors	5.67339e-13	0.0195971
LOC105326385	ATP binding	HSP70,MreB_Mbl	Unknown	Schmidtea mediterranea	SmMSTRG.13213	germ_cell_progenitors	4.06665e-09	4.59637e-07
LOC105322484	MreB/Mbl protein	HSP70	Unknown	Schmidtea mediterranea	SmMSTRG.16979	germ_cell_progenitors	1.86839e-36	0.0219362
LOC105348304	Hsp70 protein	HSP70	Unknown	Schmidtea mediterranea	SmMSTRG.12969	germ_cell_progenitors	1.21299e-115	0.00270826
LOC105347346	structural constituent of cytoskeleton	Tubulin,Tubulin_C	Unknown	Schmidtea mediterranea	SmMSTRG.6262	germ_cell_progenitors	1.08797e-47	0.0381841
LOC117686547	MreB/Mbl protein	HSP70	Unknown	Schmidtea mediterranea	SmMSTRG.12969	germ_cell_progenitors	1.95166e-30	0.00270826
LOC105338583	Tubulin beta-4B	Tubulin,Tubulin_C	Unknown	Schmidtea mediterranea	SmMSTRG.6262	germ_cell_progenitors	3.59148e-49	0.0381841
LOC105348304	Hsp70 protein	HSP70	Unknown	Schmidtea mediterranea	SmMSTRG.16979	germ_cell_progenitors	1.21299e-115	0.0219362
LOC105347347	structural constituent of cytoskeleton	Tubulin,Tubulin_C	Unknown	Schmidtea mediterranea	SmMSTRG.6262	germ_cell_progenitors	3.94001e-10	0.0381841
LOC105343071	Tubulin beta-4B	Tubulin,Tubulin_C	Unknown	Schmidtea mediterranea	SmMSTRG.14571	germ_cell_progenitors	4.1831e-16	0.0261444
LOC105340370	negative regulation of IRE1-mediated unfolded protein response	HSP70	Unknown	Schmidtea mediterranea	SmMSTRG.12969	germ_cell_progenitors	1.56546e-25	0.00270826
LOC117686547	MreB/Mbl protein	HSP70	Unknown	Schmidtea mediterranea	SmMSTRG.16979	germ_cell_progenitors	1.95166e-30	0.0219362
LOC105340370	negative regulation of IRE1-mediated unfolded protein response	HSP70	Unknown	Schmidtea mediterranea	SmMSTRG.16979	germ_cell_progenitors	1.56546e-25	0.0219362
LOC105343071	Tubulin beta-4B	Tubulin,Tubulin_C	Unknown	Schmidtea mediterranea	SmMSTRG.6262	germ_cell_progenitors	4.1831e-16	0.0381841
LOC105329640	structural constituent of cytoskeleton	Tubulin,Tubulin_C	Unknown	Schmidtea mediterranea	SmMSTRG.14571	germ_cell_progenitors	3.53833e-05	0.0261444
LOC105326385	ATP binding	HSP70,MreB_Mbl	Unknown	Schmidtea mediterranea	SmMSTRG.12969	germ_cell_progenitors	4.06665e-09	0.00270826
LOC105329640	structural constituent of cytoskeleton	Tubulin,Tubulin_C	Unknown	Schmidtea mediterranea	SmMSTRG.6262	germ_cell_progenitors	3.53833e-05	0.0381841
LOC105326385	ATP binding	HSP70,MreB_Mbl	Unknown	Schmidtea mediterranea	SmMSTRG.16979	germ_cell_progenitors	4.06665e-09	0.0219362
LOC105333818	pri-miRNA transcription by RNA polymerase II	DEAD,Helicase_C,P68HR	Unknown	Schmidtea mediterranea	SmMSTRG.3517	germ_cell_progenitors	0.0218229	1.42648e-05
LOC105340468	postsynaptic cytoskeleton organization	Actin	Unknown	Schmidtea mediterranea	SmMSTRG.13173	goblet_cell_progenitors	1.5009e-25	8.10957e-05
LOC105333434	Heterogeneous nuclear ribonucleoproteins A2	HnRNPA1,RRM_1	Unknown	Schmidtea mediterranea	SmMSTRG.15670	goblet_cell_progenitors	9.77137e-13	0.0083337
LOC105326399	negative regulation of nuclear-transcribed mRNA catabolic process, nonsense-mediated decay	PABP,RRM_1	Unknown	Schmidtea mediterranea	SmMSTRG.15670	goblet_cell_progenitors	7.1396e-06	0.0083337
LOC105326698	postsynaptic cytoskeleton organization	Actin	Unknown	Schmidtea mediterranea	SmMSTRG.13173	goblet_cell_progenitors	0.00196725	8.10957e-05
LOC105342093	metalloendopeptidase activity	Astacin,CUB,MAM,SRCR,TSP_1	Unknown	Schmidtea mediterranea	SmMSTRG.10973	goblet_cells	8.38548e-15	4.33421e-17
LOC105342093	metalloendopeptidase activity	Astacin,CUB,MAM,SRCR,TSP_1	Unknown	Schmidtea mediterranea	SmMSTRG.20454	goblet_cells	8.38548e-15	3.09462e-13
LOC105333268	Meprin A, alpha, tandem duplicate 1	Astacin,MAM	Unknown	Schmidtea mediterranea	SmMSTRG.20454	goblet_cells	1.58244e-12	3.09462e-13
LOC105332904	metalloendopeptidase activity	Astacin,EGF,MAM,ShK	Unknown	Schmidtea mediterranea	SmMSTRG.10973	goblet_cells	3.09377e-16	4.33421e-17
LOC105332904	metalloendopeptidase activity	Astacin,EGF,MAM,ShK	Unknown	Schmidtea mediterranea	SmMSTRG.20454	goblet_cells	3.09377e-16	3.09462e-13
LOC105334651	Cathepsin propeptide inhibitor domain (I29)	Inhibitor_I29,Peptidase_C1	Unknown	Schmidtea mediterranea	SmMSTRG.2502	goblet_cells	1.69301e-199	0.000310729
LOC105327153	Cathepsin Z	Peptidase_C1	Unknown	Schmidtea mediterranea	SmMSTRG.2502	goblet_cells	3.93979e-30	0.000310729
LOC105344064	-	-	Unknown	Schmidtea mediterranea	SmMSTRG.2502	goblet_cells	0.00136758	0.000310729
LOC105345948	cysteine-type endopeptidase activity	Inhibitor_I29,Peptidase_C1	Unknown	Schmidtea mediterranea	SmMSTRG.2502	goblet_cells	1.62937e-13	0.000310729
LOC105345949	DNA helicase activity. It is involved in the biological process described with DNA replication initiation	MCM,MCM2_N,MCM_N,MCM_OB	Unknown	Schmidtea mediterranea	SmMSTRG.2502	goblet_cells	2.88614e-15	0.000310729
LOC105326698	postsynaptic cytoskeleton organization	Actin	Unknown	Schmidtea mediterranea	SmMSTRG.11458	late_epidermal_progenitors_2	0.00196725	0.00143202
LOC105334234	Heat shock protein	HSP70	Unknown	Schmidtea mediterranea	SmMSTRG.18706	late_epidermalprogenitors_1	4.86629e-238	6.21494e-07
LOC105348304	Hsp70 protein	HSP70	Unknown	Schmidtea mediterranea	SmMSTRG.18706	late_epidermalprogenitors_1	1.21299e-115	6.21494e-07
LOC105322484	MreB/Mbl protein	HSP70	Unknown	Schmidtea mediterranea	SmMSTRG.18706	late_epidermalprogenitors_1	1.86839e-36	6.21494e-07
LOC117686547	MreB/Mbl protein	HSP70	Unknown	Schmidtea mediterranea	SmMSTRG.18706	late_epidermalprogenitors_1	1.95166e-30	6.21494e-07
LOC105321692	Belongs to the cytochrome P450 family	p450	Unknown	Schmidtea mediterranea	SmMSTRG.15385	late_epidermalprogenitors_1	3.65479e-23	0.00809496
LOC117680291	Heat shock protein	HATPase_c,HSP90	Unknown	Schmidtea mediterranea	SmMSTRG.12728	late_epidermalprogenitors_1	5.21737e-59	0.000221109
LOC105340370	negative regulation of IRE1-mediated unfolded protein response	HSP70	Unknown	Schmidtea mediterranea	SmMSTRG.18706	late_epidermalprogenitors_1	1.56546e-25	6.21494e-07
LOC117692149	PLAC8 family	PLAC8	Unknown	Schmidtea mediterranea	SmMSTRG.17933	late_epidermalprogenitors_1	0.0040581	0.00783744
LOC105345989	Heat shock protein	HATPase_c,HSP90	Unknown	Schmidtea mediterranea	SmMSTRG.12728	late_epidermalprogenitors_1	5.67339e-13	0.000221109
Crt	peptide antigen assembly with MHC class I protein complex	Calreticulin	Unknown	Schmidtea mediterranea	SmMSTRG.22667	late_epidermalprogenitors_1	1.36159e-31	0.0145825
LOC105326385	ATP binding	HSP70,MreB_Mbl	Unknown	Schmidtea mediterranea	SmMSTRG.18706	late_epidermalprogenitors_1	4.06665e-09	6.21494e-07
LOC105345189	Belongs to the G-protein coupled receptor 2 family	7tm_2,GPS	Unknown	Schmidtea mediterranea	SmMSTRG.13387	late_epidermalprogenitors_1	2.6379e-17	0.0374032
LOC105329822	PLAC8 family	PLAC8	Unknown	Schmidtea mediterranea	SmMSTRG.17933	late_epidermalprogenitors_1	1.98887e-05	0.00783744
LOC105326698	postsynaptic cytoskeleton organization	Actin	Unknown	Schmidtea mediterranea	SmMSTRG.11458	late_epidermalprogenitors_1	0.00196725	4.00556e-30
LOC117680291	Heat shock protein	HATPase_c,HSP90	Unknown	Schmidtea mediterranea	SmMSTRG.20956	neoblast_4	5.21737e-59	1.74651e-06
LOC105345989	Heat shock protein	HATPase_c,HSP90	Unknown	Schmidtea mediterranea	SmMSTRG.20956	neoblast_4	5.67339e-13	1.74651e-06
LOC117680291	Heat shock protein	HATPase_c,HSP90	Unknown	Schmidtea mediterranea	SmMSTRG.20956	neoblasts_1	5.21737e-59	9.29954e-253
LOC117680291	Heat shock protein	HATPase_c,HSP90	Unknown	Schmidtea mediterranea	SmMSTRG.20955	neoblasts_1	5.21737e-59	1.78101e-54
LOC105345989	Heat shock protein	HATPase_c,HSP90	Unknown	Schmidtea mediterranea	SmMSTRG.20956	neoblasts_1	5.67339e-13	9.29954e-253
LOC105334234	Heat shock protein	HSP70	Unknown	Schmidtea mediterranea	SmMSTRG.16979	neoblasts_1	4.86629e-238	1.54856e-13
LOC105334234	Heat shock protein	HSP70	Unknown	Schmidtea mediterranea	SmMSTRG.13213	neoblasts_1	4.86629e-238	1.1356e-09
LOC105334234	Heat shock protein	HSP70	Unknown	Schmidtea mediterranea	SmMSTRG.12969	neoblasts_1	4.86629e-238	4.51981e-08
LOC105345989	Heat shock protein	HATPase_c,HSP90	Unknown	Schmidtea mediterranea	SmMSTRG.20955	neoblasts_1	5.67339e-13	1.78101e-54
LOC105347346	structural constituent of cytoskeleton	Tubulin,Tubulin_C	Unknown	Schmidtea mediterranea	SmMSTRG.6262	neoblasts_1	1.08797e-47	3.1212e-15
LOC105338583	Tubulin beta-4B	Tubulin,Tubulin_C	Unknown	Schmidtea mediterranea	SmMSTRG.6262	neoblasts_1	3.59148e-49	3.1212e-15
LOC105348304	Hsp70 protein	HSP70	Unknown	Schmidtea mediterranea	SmMSTRG.16979	neoblasts_1	1.21299e-115	1.54856e-13
LOC105322484	MreB/Mbl protein	HSP70	Unknown	Schmidtea mediterranea	SmMSTRG.16979	neoblasts_1	1.86839e-36	1.54856e-13
LOC105348304	Hsp70 protein	HSP70	Unknown	Schmidtea mediterranea	SmMSTRG.13213	neoblasts_1	1.21299e-115	1.1356e-09
LOC105322484	MreB/Mbl protein	HSP70	Unknown	Schmidtea mediterranea	SmMSTRG.13213	neoblasts_1	1.86839e-36	1.1356e-09
LOC105347347	structural constituent of cytoskeleton	Tubulin,Tubulin_C	Unknown	Schmidtea mediterranea	SmMSTRG.6262	neoblasts_1	3.94001e-10	3.1212e-15
LOC105348304	Hsp70 protein	HSP70	Unknown	Schmidtea mediterranea	SmMSTRG.12969	neoblasts_1	1.21299e-115	4.51981e-08
LOC105334234	Heat shock protein	HSP70	Unknown	Schmidtea mediterranea	SmMSTRG.13147	neoblasts_1	4.86629e-238	0.000646665
LOC105322484	MreB/Mbl protein	HSP70	Unknown	Schmidtea mediterranea	SmMSTRG.12969	neoblasts_1	1.86839e-36	4.51981e-08
LOC117686547	MreB/Mbl protein	HSP70	Unknown	Schmidtea mediterranea	SmMSTRG.16979	neoblasts_1	1.95166e-30	1.54856e-13
LOC117686547	MreB/Mbl protein	HSP70	Unknown	Schmidtea mediterranea	SmMSTRG.13213	neoblasts_1	1.95166e-30	1.1356e-09
LOC117686547	MreB/Mbl protein	HSP70	Unknown	Schmidtea mediterranea	SmMSTRG.12969	neoblasts_1	1.95166e-30	4.51981e-08
LOC105340370	negative regulation of IRE1-mediated unfolded protein response	HSP70	Unknown	Schmidtea mediterranea	SmMSTRG.16979	neoblasts_1	1.56546e-25	1.54856e-13
LOC105347346	structural constituent of cytoskeleton	Tubulin,Tubulin_C	Unknown	Schmidtea mediterranea	SmMSTRG.13335	neoblasts_1	1.08797e-47	3.98791e-08
LOC105348304	Hsp70 protein	HSP70	Unknown	Schmidtea mediterranea	SmMSTRG.13147	neoblasts_1	1.21299e-115	0.000646665
LOC105338583	Tubulin beta-4B	Tubulin,Tubulin_C	Unknown	Schmidtea mediterranea	SmMSTRG.13335	neoblasts_1	3.59148e-49	3.98791e-08
LOC105322484	MreB/Mbl protein	HSP70	Unknown	Schmidtea mediterranea	SmMSTRG.13147	neoblasts_1	1.86839e-36	0.000646665
LOC105343071	Tubulin beta-4B	Tubulin,Tubulin_C	Unknown	Schmidtea mediterranea	SmMSTRG.6262	neoblasts_1	4.1831e-16	3.1212e-15
LOC105340370	negative regulation of IRE1-mediated unfolded protein response	HSP70	Unknown	Schmidtea mediterranea	SmMSTRG.13213	neoblasts_1	1.56546e-25	1.1356e-09
LOC105333434	Heterogeneous nuclear ribonucleoproteins A2	HnRNPA1,RRM_1	Unknown	Schmidtea mediterranea	SmMSTRG.15670	neoblasts_1	9.77137e-13	2.75083e-10
LOC105340370	negative regulation of IRE1-mediated unfolded protein response	HSP70	Unknown	Schmidtea mediterranea	SmMSTRG.12969	neoblasts_1	1.56546e-25	4.51981e-08
LOC117686547	MreB/Mbl protein	HSP70	Unknown	Schmidtea mediterranea	SmMSTRG.13147	neoblasts_1	1.95166e-30	0.000646665
LOC105329640	structural constituent of cytoskeleton	Tubulin,Tubulin_C	Unknown	Schmidtea mediterranea	SmMSTRG.6262	neoblasts_1	3.53833e-05	3.1212e-15
LOC105347347	structural constituent of cytoskeleton	Tubulin,Tubulin_C	Unknown	Schmidtea mediterranea	SmMSTRG.13335	neoblasts_1	3.94001e-10	3.98791e-08
LOC105340370	negative regulation of IRE1-mediated unfolded protein response	HSP70	Unknown	Schmidtea mediterranea	SmMSTRG.13147	neoblasts_1	1.56546e-25	0.000646665
LOC105343071	Tubulin beta-4B	Tubulin,Tubulin_C	Unknown	Schmidtea mediterranea	SmMSTRG.13335	neoblasts_1	4.1831e-16	3.98791e-08
LOC105340468	postsynaptic cytoskeleton organization	Actin	Unknown	Schmidtea mediterranea	SmMSTRG.3619	neoblasts_1	1.5009e-25	0.000910985
LOC105326399	negative regulation of nuclear-transcribed mRNA catabolic process, nonsense-mediated decay	PABP,RRM_1	Unknown	Schmidtea mediterranea	SmMSTRG.15670	neoblasts_1	7.1396e-06	2.75083e-10
LOC105326385	ATP binding	HSP70,MreB_Mbl	Unknown	Schmidtea mediterranea	SmMSTRG.16979	neoblasts_1	4.06665e-09	1.54856e-13
LOC105326385	ATP binding	HSP70,MreB_Mbl	Unknown	Schmidtea mediterranea	SmMSTRG.13213	neoblasts_1	4.06665e-09	1.1356e-09
LOC105329640	structural constituent of cytoskeleton	Tubulin,Tubulin_C	Unknown	Schmidtea mediterranea	SmMSTRG.13335	neoblasts_1	3.53833e-05	3.98791e-08
LOC105326385	ATP binding	HSP70,MreB_Mbl	Unknown	Schmidtea mediterranea	SmMSTRG.12969	neoblasts_1	4.06665e-09	4.51981e-08
LOC105333818	pri-miRNA transcription by RNA polymerase II	DEAD,Helicase_C,P68HR	Unknown	Schmidtea mediterranea	SmMSTRG.20195	neoblasts_1	0.0218229	2.79874e-13
LOC105326385	ATP binding	HSP70,MreB_Mbl	Unknown	Schmidtea mediterranea	SmMSTRG.13147	neoblasts_1	4.06665e-09	0.000646665
LOC105333818	pri-miRNA transcription by RNA polymerase II	DEAD,Helicase_C,P68HR	Unknown	Schmidtea mediterranea	SmMSTRG.3517	neoblasts_1	0.0218229	5.159e-12
LOC105329085	non-sequence-specific DNA binding, bending	HMG_box,HMG_box_2	Unknown	Schmidtea mediterranea	SmMSTRG.11147	neoblasts_1	0.000596624	0.00335105
LOC105333818	pri-miRNA transcription by RNA polymerase II	DEAD,Helicase_C,P68HR	Unknown	Schmidtea mediterranea	SmMSTRG.3546	neoblasts_1	0.0218229	5.0679e-07
LOC105321521	Tyrosine 3-monooxygenase tryptophan 5-monooxygenase activation protein epsilon	41701	Unknown	Schmidtea mediterranea	SmMSTRG.22562	neoblasts_1	0.000813953	0.0251915
LOC105333818	pri-miRNA transcription by RNA polymerase II	DEAD,Helicase_C,P68HR	Unknown	Schmidtea mediterranea	SmMSTRG.17579	neoblasts_1	0.0218229	0.00237475
LOC105337335	Belongs to the 14-3-3 family	41701	Unknown	Schmidtea mediterranea	SmMSTRG.22562	neoblasts_1	0.0443436	0.0251915
LOC105326698	postsynaptic cytoskeleton organization	Actin	Unknown	Schmidtea mediterranea	SmMSTRG.3619	neoblasts_1	0.00196725	0.000910985
LOC117680291	Heat shock protein	HATPase_c,HSP90	Unknown	Schmidtea mediterranea	SmMSTRG.20956	neoblasts_2	5.21737e-59	0
LOC105345989	Heat shock protein	HATPase_c,HSP90	Unknown	Schmidtea mediterranea	SmMSTRG.20956	neoblasts_2	5.67339e-13	0
LOC117680291	Heat shock protein	HATPase_c,HSP90	Unknown	Schmidtea mediterranea	SmMSTRG.20955	neoblasts_2	5.21737e-59	2.03579e-59
LOC105345989	Heat shock protein	HATPase_c,HSP90	Unknown	Schmidtea mediterranea	SmMSTRG.20955	neoblasts_2	5.67339e-13	2.03579e-59
LOC105334234	Heat shock protein	HSP70	Unknown	Schmidtea mediterranea	SmMSTRG.12969	neoblasts_2	4.86629e-238	2.68565e-10
LOC105334234	Heat shock protein	HSP70	Unknown	Schmidtea mediterranea	SmMSTRG.16979	neoblasts_2	4.86629e-238	6.56224e-07
LOC105322484	MreB/Mbl protein	HSP70	Unknown	Schmidtea mediterranea	SmMSTRG.12969	neoblasts_2	1.86839e-36	2.68565e-10
LOC105348304	Hsp70 protein	HSP70	Unknown	Schmidtea mediterranea	SmMSTRG.12969	neoblasts_2	1.21299e-115	2.68565e-10
LOC105322484	MreB/Mbl protein	HSP70	Unknown	Schmidtea mediterranea	SmMSTRG.16979	neoblasts_2	1.86839e-36	6.56224e-07
LOC105348304	Hsp70 protein	HSP70	Unknown	Schmidtea mediterranea	SmMSTRG.16979	neoblasts_2	1.21299e-115	6.56224e-07
LOC117686547	MreB/Mbl protein	HSP70	Unknown	Schmidtea mediterranea	SmMSTRG.12969	neoblasts_2	1.95166e-30	2.68565e-10
LOC105334234	Heat shock protein	HSP70	Unknown	Schmidtea mediterranea	SmMSTRG.13213	neoblasts_2	4.86629e-238	0.00122212
LOC105334234	Heat shock protein	HSP70	Unknown	Schmidtea mediterranea	SmMSTRG.13147	neoblasts_2	4.86629e-238	0.0200695
LOC105347346	structural constituent of cytoskeleton	Tubulin,Tubulin_C	Unknown	Schmidtea mediterranea	SmMSTRG.6262	neoblasts_2	1.08797e-47	2.16962e-07
LOC105338583	Tubulin beta-4B	Tubulin,Tubulin_C	Unknown	Schmidtea mediterranea	SmMSTRG.6262	neoblasts_2	3.59148e-49	2.16962e-07
LOC117686547	MreB/Mbl protein	HSP70	Unknown	Schmidtea mediterranea	SmMSTRG.16979	neoblasts_2	1.95166e-30	6.56224e-07
LOC105340370	negative regulation of IRE1-mediated unfolded protein response	HSP70	Unknown	Schmidtea mediterranea	SmMSTRG.12969	neoblasts_2	1.56546e-25	2.68565e-10
LOC105322484	MreB/Mbl protein	HSP70	Unknown	Schmidtea mediterranea	SmMSTRG.13213	neoblasts_2	1.86839e-36	0.00122212
LOC105322484	MreB/Mbl protein	HSP70	Unknown	Schmidtea mediterranea	SmMSTRG.13147	neoblasts_2	1.86839e-36	0.0200695
LOC105348304	Hsp70 protein	HSP70	Unknown	Schmidtea mediterranea	SmMSTRG.13213	neoblasts_2	1.21299e-115	0.00122212
LOC105348304	Hsp70 protein	HSP70	Unknown	Schmidtea mediterranea	SmMSTRG.13147	neoblasts_2	1.21299e-115	0.0200695
LOC105347347	structural constituent of cytoskeleton	Tubulin,Tubulin_C	Unknown	Schmidtea mediterranea	SmMSTRG.6262	neoblasts_2	3.94001e-10	2.16962e-07
LOC105340370	negative regulation of IRE1-mediated unfolded protein response	HSP70	Unknown	Schmidtea mediterranea	SmMSTRG.16979	neoblasts_2	1.56546e-25	6.56224e-07
LOC117686547	MreB/Mbl protein	HSP70	Unknown	Schmidtea mediterranea	SmMSTRG.13213	neoblasts_2	1.95166e-30	0.00122212
LOC117686547	MreB/Mbl protein	HSP70	Unknown	Schmidtea mediterranea	SmMSTRG.13147	neoblasts_2	1.95166e-30	0.0200695
LOC105347346	structural constituent of cytoskeleton	Tubulin,Tubulin_C	Unknown	Schmidtea mediterranea	SmMSTRG.13335	neoblasts_2	1.08797e-47	0.000106703
LOC105338583	Tubulin beta-4B	Tubulin,Tubulin_C	Unknown	Schmidtea mediterranea	SmMSTRG.13335	neoblasts_2	3.59148e-49	0.000106703
LOC105333434	Heterogeneous nuclear ribonucleoproteins A2	HnRNPA1,RRM_1	Unknown	Schmidtea mediterranea	SmMSTRG.15670	neoblasts_2	9.77137e-13	0.000184288
LOC105329640	structural constituent of cytoskeleton	Tubulin,Tubulin_C	Unknown	Schmidtea mediterranea	SmMSTRG.6262	neoblasts_2	3.53833e-05	2.16962e-07
LOC105340370	negative regulation of IRE1-mediated unfolded protein response	HSP70	Unknown	Schmidtea mediterranea	SmMSTRG.13213	neoblasts_2	1.56546e-25	0.00122212
LOC105340370	negative regulation of IRE1-mediated unfolded protein response	HSP70	Unknown	Schmidtea mediterranea	SmMSTRG.13147	neoblasts_2	1.56546e-25	0.0200695
LOC105347347	structural constituent of cytoskeleton	Tubulin,Tubulin_C	Unknown	Schmidtea mediterranea	SmMSTRG.13335	neoblasts_2	3.94001e-10	0.000106703
LOC105343071	Tubulin beta-4B	Tubulin,Tubulin_C	Unknown	Schmidtea mediterranea	SmMSTRG.6262	neoblasts_2	4.1831e-16	2.16962e-07
LOC105326385	ATP binding	HSP70,MreB_Mbl	Unknown	Schmidtea mediterranea	SmMSTRG.12969	neoblasts_2	4.06665e-09	2.68565e-10
LOC105329640	structural constituent of cytoskeleton	Tubulin,Tubulin_C	Unknown	Schmidtea mediterranea	SmMSTRG.13335	neoblasts_2	3.53833e-05	0.000106703
LOC105326385	ATP binding	HSP70,MreB_Mbl	Unknown	Schmidtea mediterranea	SmMSTRG.16979	neoblasts_2	4.06665e-09	6.56224e-07
LOC105343071	Tubulin beta-4B	Tubulin,Tubulin_C	Unknown	Schmidtea mediterranea	SmMSTRG.13335	neoblasts_2	4.1831e-16	0.000106703
LOC105326399	negative regulation of nuclear-transcribed mRNA catabolic process, nonsense-mediated decay	PABP,RRM_1	Unknown	Schmidtea mediterranea	SmMSTRG.15670	neoblasts_2	7.1396e-06	0.000184288
LOC105326385	ATP binding	HSP70,MreB_Mbl	Unknown	Schmidtea mediterranea	SmMSTRG.13213	neoblasts_2	4.06665e-09	0.00122212
LOC105326385	ATP binding	HSP70,MreB_Mbl	Unknown	Schmidtea mediterranea	SmMSTRG.13147	neoblasts_2	4.06665e-09	0.0200695
LOC105333818	pri-miRNA transcription by RNA polymerase II	DEAD,Helicase_C,P68HR	Unknown	Schmidtea mediterranea	SmMSTRG.20195	neoblasts_2	0.0218229	6.58133e-06
LOC105333818	pri-miRNA transcription by RNA polymerase II	DEAD,Helicase_C,P68HR	Unknown	Schmidtea mediterranea	SmMSTRG.3517	neoblasts_2	0.0218229	0.00011618
LOC105333818	pri-miRNA transcription by RNA polymerase II	DEAD,Helicase_C,P68HR	Unknown	Schmidtea mediterranea	SmMSTRG.3546	neoblasts_2	0.0218229	0.0026638
LOC117680291	Heat shock protein	HATPase_c,HSP90	Unknown	Schmidtea mediterranea	SmMSTRG.20956	neoblasts_3	5.21737e-59	5.56449e-20
LOC105345989	Heat shock protein	HATPase_c,HSP90	Unknown	Schmidtea mediterranea	SmMSTRG.20956	neoblasts_3	5.67339e-13	5.56449e-20
LOC117680291	Heat shock protein	HATPase_c,HSP90	Unknown	Schmidtea mediterranea	SmMSTRG.20955	neoblasts_3	5.21737e-59	4.83141e-05
LOC105334234	Heat shock protein	HSP70	Unknown	Schmidtea mediterranea	SmMSTRG.16979	neoblasts_3	4.86629e-238	0.0138701
LOC105322484	MreB/Mbl protein	HSP70	Unknown	Schmidtea mediterranea	SmMSTRG.16979	neoblasts_3	1.86839e-36	0.0138701
LOC105345989	Heat shock protein	HATPase_c,HSP90	Unknown	Schmidtea mediterranea	SmMSTRG.20955	neoblasts_3	5.67339e-13	4.83141e-05
LOC105348304	Hsp70 protein	HSP70	Unknown	Schmidtea mediterranea	SmMSTRG.16979	neoblasts_3	1.21299e-115	0.0138701
LOC117686547	MreB/Mbl protein	HSP70	Unknown	Schmidtea mediterranea	SmMSTRG.16979	neoblasts_3	1.95166e-30	0.0138701
LOC105340370	negative regulation of IRE1-mediated unfolded protein response	HSP70	Unknown	Schmidtea mediterranea	SmMSTRG.16979	neoblasts_3	1.56546e-25	0.0138701
LOC105326385	ATP binding	HSP70,MreB_Mbl	Unknown	Schmidtea mediterranea	SmMSTRG.16979	neoblasts_3	4.06665e-09	0.0138701
LOC105330214	Tribbles homolog	Pkinase	Unknown	Schmidtea mediterranea	SmMSTRG.2573	npp-18+_neurons_1	0.00209205	1.37224e-05
LOC105348083	MAP kinase-interacting serine threonine-protein kinase	Pkinase	Unknown	Schmidtea mediterranea	SmMSTRG.2573	npp-18+_neurons_1	1.2305e-08	1.37224e-05
LOC105326887	serine threonine-protein kinase	Pkinase	Unknown	Schmidtea mediterranea	SmMSTRG.2573	npp-18+_neurons_1	0.00319241	1.37224e-05
LOC105333434	Heterogeneous nuclear ribonucleoproteins A2	HnRNPA1,RRM_1	Unknown	Schmidtea mediterranea	SmMSTRG.20463	npp-18+_neurons_1	9.77137e-13	6.87844e-08
LOC105321233	negative regulation of triglyceride biosynthetic process	Pkinase	Unknown	Schmidtea mediterranea	SmMSTRG.2573	npp-18+_neurons_1	0.00123917	1.37224e-05
LOC105326399	negative regulation of nuclear-transcribed mRNA catabolic process, nonsense-mediated decay	PABP,RRM_1	Unknown	Schmidtea mediterranea	SmMSTRG.20463	npp-18+_neurons_1	7.1396e-06	6.87844e-08
LOC105320654	protein kinase activity	Pkinase,RCC1,RCC1_2	Unknown	Schmidtea mediterranea	SmMSTRG.2573	npp-18+_neurons_1	0.0051365	1.37224e-05
LOC105320706	nucleic acid binding	RRM_1	Unknown	Schmidtea mediterranea	SmMSTRG.20463	npp-18+_neurons_1	0.00093043	6.87844e-08
LOC105321818	Guanine nucleotide exchange factor for Rho/Rac/Cdc42-like GTPases	CRAL_TRIO_2,I-set,PH,Pkinase,RhoGEF,SH3-RhoG_link,SH3_1,Spectrin,fn3	Unknown	Schmidtea mediterranea	SmMSTRG.2573	npp-18+_neurons_1	0.000169115	1.37224e-05
LOC105330214	Tribbles homolog	Pkinase	Unknown	Schmidtea mediterranea	SmMSTRG.12339	npp-18+_neurons_1	0.00209205	0.00145941
LOC105348083	MAP kinase-interacting serine threonine-protein kinase	Pkinase	Unknown	Schmidtea mediterranea	SmMSTRG.12339	npp-18+_neurons_1	1.2305e-08	0.00145941
LOC105326887	serine threonine-protein kinase	Pkinase	Unknown	Schmidtea mediterranea	SmMSTRG.12339	npp-18+_neurons_1	0.00319241	0.00145941
LOC105321845	Tyrosine-protein phosphatase	SH2,Y_phosphatase	Unknown	Schmidtea mediterranea	SmMSTRG.8733	npp-18+_neurons_1	6.4847e-09	0.00189067
LOC105329941	calcium ion binding	EGF,EGF_CA,EMI	Unknown	Schmidtea mediterranea	SmMSTRG.19654	npp-18+_neurons_1	3.21125e-40	0.00120995
LOC105321233	negative regulation of triglyceride biosynthetic process	Pkinase	Unknown	Schmidtea mediterranea	SmMSTRG.12339	npp-18+_neurons_1	0.00123917	0.00145941
LOC105339997	P21-Rho-binding domain	PBD,Pkinase	Unknown	Schmidtea mediterranea	SmMSTRG.12339	npp-18+_neurons_1	0.000212319	0.00145941
LOC105342354	Receptor-type tyrosine-protein phosphatase	Y_phosphatase	Unknown	Schmidtea mediterranea	SmMSTRG.8733	npp-18+_neurons_1	0.0161369	0.00189067
LOC105326883	-	-	Unknown	Schmidtea mediterranea	SmMSTRG.163	npp-18+_neurons_1	1.86947e-07	0.000466963
LOC105348083	MAP kinase-interacting serine threonine-protein kinase	Pkinase	Unknown	Schmidtea mediterranea	SmMSTRG.8263	npp-18+_neurons_1	1.2305e-08	0.0499849
LOC105321845	Tyrosine-protein phosphatase	SH2,Y_phosphatase	Unknown	Schmidtea mediterranea	SmMSTRG.8670	npp-18+_neurons_1	6.4847e-09	1.8029e-05
LOC105342773	myosin light chain kinase activity	I-set,fn3	Unknown	Schmidtea mediterranea	SmMSTRG.20374	npp-18+_neurons_1	1.86467e-20	0.0222283
LOC105342354	Receptor-type tyrosine-protein phosphatase	Y_phosphatase	Unknown	Schmidtea mediterranea	SmMSTRG.8670	npp-18+_neurons_1	0.0161369	1.8029e-05
LOC105326887	serine threonine-protein kinase	Pkinase	Unknown	Schmidtea mediterranea	SmMSTRG.8263	npp-18+_neurons_1	0.00319241	0.0499849
LOC105320654	protein kinase activity	Pkinase,RCC1,RCC1_2	Unknown	Schmidtea mediterranea	SmMSTRG.12339	npp-18+_neurons_1	0.0051365	0.00145941
LOC105334383	positive regulation of invadopodium disassembly	AAA,CH	Unknown	Schmidtea mediterranea	SmMSTRG.15902	npp-18+_neurons_1	0.0360505	0.0014539
LOC105329816	tyrosine-protein kinase	Pkinase_Tyr,SH2,SH3_1	Unknown	Schmidtea mediterranea	SmMSTRG.17132	npp-18+_neurons_1	1.41232e-11	0.0137404
LOC105319824	Ankyrin repeat	Ank,Ank_2,Ank_3,Ank_4,Ank_5	Unknown	Schmidtea mediterranea	SmMSTRG.163	npp-18+_neurons_1	0.000437332	0.000466963
LOC117688099	-	-	Unknown	Schmidtea mediterranea	SmMSTRG.163	npp-18+_neurons_1	1.17454e-19	0.000466963
LOC105339997	P21-Rho-binding domain	PBD,Pkinase	Unknown	Schmidtea mediterranea	SmMSTRG.8263	npp-18+_neurons_1	0.000212319	0.0499849
LOC105321845	Tyrosine-protein phosphatase	SH2,Y_phosphatase	Unknown	Schmidtea mediterranea	SmMSTRG.20374	npp-18+_neurons_1	6.4847e-09	0.0222283
LOC105332396	Ankyrin repeat	Ank_2,Ank_4,Ank_5,PID,SAM_1	Unknown	Schmidtea mediterranea	SmMSTRG.163	npp-18+_neurons_1	0.020529	0.000466963
LOC105342354	Receptor-type tyrosine-protein phosphatase	Y_phosphatase	Unknown	Schmidtea mediterranea	SmMSTRG.20374	npp-18+_neurons_1	0.0161369	0.0222283
LOC105320654	protein kinase activity	Pkinase,RCC1,RCC1_2	Unknown	Schmidtea mediterranea	SmMSTRG.8263	npp-18+_neurons_1	0.0051365	0.0499849
LOC105330604	NACHT domain	CARD,NACHT	Unknown	Schmidtea mediterranea	SmMSTRG.163	npp-18+_neurons_1	0.000111994	0.000466963
LOC105345787	cellular response to sorbitol	Pkinase	Unknown	Schmidtea mediterranea	SmMSTRG.8263	npp-18+_neurons_1	0.0364617	0.0499849
LOC105348083	MAP kinase-interacting serine threonine-protein kinase	Pkinase	Unknown	Schmidtea mediterranea	SmMSTRG.2573	npp18+_neurons_2	1.2305e-08	0.0146742
LOC105330214	Tribbles homolog	Pkinase	Unknown	Schmidtea mediterranea	SmMSTRG.2573	npp18+_neurons_2	0.00209205	0.0146742
LOC105326887	serine threonine-protein kinase	Pkinase	Unknown	Schmidtea mediterranea	SmMSTRG.2573	npp18+_neurons_2	0.00319241	0.0146742
LOC105320654	protein kinase activity	Pkinase,RCC1,RCC1_2	Unknown	Schmidtea mediterranea	SmMSTRG.2573	npp18+_neurons_2	0.0051365	0.0146742
LOC105321233	negative regulation of triglyceride biosynthetic process	Pkinase	Unknown	Schmidtea mediterranea	SmMSTRG.2573	npp18+_neurons_2	0.00123917	0.0146742
LOC105321818	Guanine nucleotide exchange factor for Rho/Rac/Cdc42-like GTPases	CRAL_TRIO_2,I-set,PH,Pkinase,RhoGEF,SH3-RhoG_link,SH3_1,Spectrin,fn3	Unknown	Schmidtea mediterranea	SmMSTRG.2573	npp18+_neurons_2	0.000169115	0.0146742
LOC105321845	Tyrosine-protein phosphatase	SH2,Y_phosphatase	Unknown	Schmidtea mediterranea	SmMSTRG.12385	npp18+_neurons_2	6.4847e-09	3.87637e-08
LOC105342354	Receptor-type tyrosine-protein phosphatase	Y_phosphatase	Unknown	Schmidtea mediterranea	SmMSTRG.12385	npp18+_neurons_2	0.0161369	3.87637e-08
LOC105335488	cGMP-inhibited 3',5'-cyclic phosphodiesterase	PDEase_I	Unknown	Schmidtea mediterranea	SmMSTRG.10116	npp18+_neurons_2	0.00474299	0.012221
LOC117688099	-	-	Unknown	Schmidtea mediterranea	SmMSTRG.163	npp18+_neurons_2	1.17454e-19	0.000218215
LOC105326883	-	-	Unknown	Schmidtea mediterranea	SmMSTRG.163	npp18+_neurons_2	1.86947e-07	0.000218215
LOC105319824	Ankyrin repeat	Ank,Ank_2,Ank_3,Ank_4,Ank_5	Unknown	Schmidtea mediterranea	SmMSTRG.163	npp18+_neurons_2	0.000437332	0.000218215
LOC105330604	NACHT domain	CARD,NACHT	Unknown	Schmidtea mediterranea	SmMSTRG.163	npp18+_neurons_2	0.000111994	0.000218215
LOC105332396	Ankyrin repeat	Ank_2,Ank_4,Ank_5,PID,SAM_1	Unknown	Schmidtea mediterranea	SmMSTRG.163	npp18+_neurons_2	0.020529	0.000218215
LOC105338907	motor activity	IQ,Myosin_N,Myosin_head,Myosin_tail_1	Unknown	Schmidtea mediterranea	SmMSTRG.15234	npp18+_neurons_2	0.000880853	0.0403214
LOC105342783	skeletal muscle satellite cell migration	Ras	Unknown	Schmidtea mediterranea	SmMSTRG.9205	otf+_cells_1	0.001534	0.000903467
LOC105339997	P21-Rho-binding domain	PBD,Pkinase	Unknown	Schmidtea mediterranea	SmMSTRG.18995	otf+_cells_1	0.000212319	1.79825e-22
LOC105341914	V-yes-1 Yamaguchi sarcoma viral oncogene homolog 1	Pkinase_Tyr,SH2,SH3_1	Unknown	Schmidtea mediterranea	SmMSTRG.18995	otf+_cells_1	2.48066e-06	1.79825e-22
LOC105329816	tyrosine-protein kinase	Pkinase_Tyr,SH2,SH3_1	Unknown	Schmidtea mediterranea	SmMSTRG.18995	otf+_cells_1	1.41232e-11	1.79825e-22
LOC105347620	RAB7A, member RAS oncogene family	Ras	Unknown	Schmidtea mediterranea	SmMSTRG.9205	otf+_cells_1	0.000608412	0.000903467
LOC105325016	-	-	Unknown	Schmidtea mediterranea	SmMSTRG.9205	otf+_cells_1	3.14618e-11	0.000903467
LOC105321818	Guanine nucleotide exchange factor for Rho/Rac/Cdc42-like GTPases	CRAL_TRIO_2,I-set,PH,Pkinase,RhoGEF,SH3-RhoG_link,SH3_1,Spectrin,fn3	Unknown	Schmidtea mediterranea	SmMSTRG.18995	otf+_cells_1	0.000169115	1.79825e-22
LOC105320900	Belongs to the small GTPase superfamily. Rho family	Ras	Unknown	Schmidtea mediterranea	SmMSTRG.9205	otf+_cells_1	0.0159738	0.000903467
LOC105332195	RNA binding protein fox-1 homolog	Fox-1_C,RRM_1	Unknown	Schmidtea mediterranea	SmMSTRG.10585	otf+_cells_1	6.33799e-44	0.0304602
LOC105339947	It is involved in the biological process described with cytoskeletal anchoring at plasma membrane	FERM_M,FERM_N,FERM_f0,IRS,I_LWEQ,Talin_middle,VBS	Unknown	Schmidtea mediterranea	SmMSTRG.19784	otf+_cells_1	4.15202e-92	0.0019187
LOC105348083	MAP kinase-interacting serine threonine-protein kinase	Pkinase	Unknown	Schmidtea mediterranea	SmMSTRG.876	otf+_cells_1	1.2305e-08	0.0429962
LOC105319824	Ankyrin repeat	Ank,Ank_2,Ank_3,Ank_4,Ank_5	Unknown	Schmidtea mediterranea	SmMSTRG.163	otf+_cells_1	0.000437332	3.64179e-05
LOC105342014	rat sarcoma viral oncogene homolog	Ras	Unknown	Schmidtea mediterranea	SmMSTRG.9205	otf+_cells_1	7.88041e-05	0.000903467
LOC105326883	-	-	Unknown	Schmidtea mediterranea	SmMSTRG.163	otf+_cells_1	1.86947e-07	3.64179e-05
LOC105325966	Belongs to the small GTPase superfamily. Rho family	Ras	Unknown	Schmidtea mediterranea	SmMSTRG.9205	otf+_cells_1	0.00131087	0.000903467
LOC117688099	-	-	Unknown	Schmidtea mediterranea	SmMSTRG.163	otf+_cells_1	1.17454e-19	3.64179e-05
LOC105330604	NACHT domain	CARD,NACHT	Unknown	Schmidtea mediterranea	SmMSTRG.163	otf+_cells_1	0.000111994	3.64179e-05
LOC105335488	cGMP-inhibited 3',5'-cyclic phosphodiesterase	PDEase_I	Unknown	Schmidtea mediterranea	SmMSTRG.16608	otf+_cells_1	0.00474299	7.21286e-05
LOC105342354	Receptor-type tyrosine-protein phosphatase	Y_phosphatase	Unknown	Schmidtea mediterranea	SmMSTRG.12385	otf+_cells_1	0.0161369	0.00898265
LOC105321845	Tyrosine-protein phosphatase	SH2,Y_phosphatase	Unknown	Schmidtea mediterranea	SmMSTRG.12385	otf+_cells_1	6.4847e-09	0.00898265
LOC105325093	von Willebrand factor (vWF) type A domain	EGF_CA,G2F,I-set,Ig_3,TSP_1	Unknown	Schmidtea mediterranea	SmMSTRG.18883	otf+_cells_1	4.35864e-20	0.00119724
LOC105341914	V-yes-1 Yamaguchi sarcoma viral oncogene homolog 1	Pkinase_Tyr,SH2,SH3_1	Unknown	Schmidtea mediterranea	SmMSTRG.876	otf+_cells_1	2.48066e-06	0.0429962
LOC105332396	Ankyrin repeat	Ank_2,Ank_4,Ank_5,PID,SAM_1	Unknown	Schmidtea mediterranea	SmMSTRG.163	otf+_cells_1	0.020529	3.64179e-05
LOC105329816	tyrosine-protein kinase	Pkinase_Tyr,SH2,SH3_1	Unknown	Schmidtea mediterranea	SmMSTRG.876	otf+_cells_1	1.41232e-11	0.0429962
LOC105335488	cGMP-inhibited 3',5'-cyclic phosphodiesterase	PDEase_I	Unknown	Schmidtea mediterranea	SmMSTRG.22538	otf+_cells_1	0.00474299	0.00136123
LOC105348479	low-density lipoprotein receptor-related protein	FXa_inhibition,Ldl_recept_a,Ldl_recept_b	Unknown	Schmidtea mediterranea	SmMSTRG.9409	pgrn+_parenchymal_cells	0	7.84156e-14
LOC105348479	low-density lipoprotein receptor-related protein	FXa_inhibition,Ldl_recept_a,Ldl_recept_b	Unknown	Schmidtea mediterranea	SmMSTRG.3553	pgrn+_parenchymal_cells	0	4.71576e-12
LOC105334651	Cathepsin propeptide inhibitor domain (I29)	Inhibitor_I29,Peptidase_C1	Unknown	Schmidtea mediterranea	SmMSTRG.15285	pgrn+_parenchymal_cells	1.69301e-199	2.02012e-11
LOC105340468	postsynaptic cytoskeleton organization	Actin	Unknown	Schmidtea mediterranea	SmMSTRG.13173	pgrn+_parenchymal_cells	1.5009e-25	7.23372e-149
LOC105319839	scavenger receptor activity	CUB,SRCR,Zona_pellucida	Unknown	Schmidtea mediterranea	SmMSTRG.15025	pgrn+_parenchymal_cells	8.19357e-45	1.80967e-39
LOC105321845	Tyrosine-protein phosphatase	SH2,Y_phosphatase	Unknown	Schmidtea mediterranea	SmMSTRG.15027	pgrn+_parenchymal_cells	6.4847e-09	6.16654e-62
LOC105332904	metalloendopeptidase activity	Astacin,EGF,MAM,ShK	Unknown	Schmidtea mediterranea	SmMSTRG.21876	pgrn+_parenchymal_cells	3.09377e-16	9.82563e-27
LOC105321845	Tyrosine-protein phosphatase	SH2,Y_phosphatase	Unknown	Schmidtea mediterranea	SmMSTRG.15025	pgrn+_parenchymal_cells	6.4847e-09	1.80967e-39
LOC105345949	DNA helicase activity. It is involved in the biological process described with DNA replication initiation	MCM,MCM2_N,MCM_N,MCM_OB	Unknown	Schmidtea mediterranea	SmMSTRG.15285	pgrn+_parenchymal_cells	2.88614e-15	2.02012e-11
LOC105345948	cysteine-type endopeptidase activity	Inhibitor_I29,Peptidase_C1	Unknown	Schmidtea mediterranea	SmMSTRG.15285	pgrn+_parenchymal_cells	1.62937e-13	2.02012e-11
LOC105342093	metalloendopeptidase activity	Astacin,CUB,MAM,SRCR,TSP_1	Unknown	Schmidtea mediterranea	SmMSTRG.21876	pgrn+_parenchymal_cells	8.38548e-15	9.82563e-27
LOC105347346	structural constituent of cytoskeleton	Tubulin,Tubulin_C	Unknown	Schmidtea mediterranea	SmMSTRG.23259	pgrn+_parenchymal_cells	1.08797e-47	1.45758e-05
LOC105332904	metalloendopeptidase activity	Astacin,EGF,MAM,ShK	Unknown	Schmidtea mediterranea	SmMSTRG.21871	pgrn+_parenchymal_cells	3.09377e-16	1.68934e-09
LOC105321845	Tyrosine-protein phosphatase	SH2,Y_phosphatase	Unknown	Schmidtea mediterranea	SmMSTRG.10022	pgrn+_parenchymal_cells	6.4847e-09	1.55723e-15
LOC105338583	Tubulin beta-4B	Tubulin,Tubulin_C	Unknown	Schmidtea mediterranea	SmMSTRG.23259	pgrn+_parenchymal_cells	3.59148e-49	1.45758e-05
LOC105346342	Serine-type carboxypeptidase activity. It is involved in the biological process described with proteolysis	Peptidase_S10	Unknown	Schmidtea mediterranea	SmMSTRG.9780	pgrn+_parenchymal_cells	1.96441e-37	4.13152e-05
LOC117688099	-	-	Unknown	Schmidtea mediterranea	SmMSTRG.17324	pgrn+_parenchymal_cells	1.17454e-19	7.88356e-21
LOC105334651	Cathepsin propeptide inhibitor domain (I29)	Inhibitor_I29,Peptidase_C1	Unknown	Schmidtea mediterranea	SmMSTRG.15282	pgrn+_parenchymal_cells	1.69301e-199	0.00291868
LOC105329816	tyrosine-protein kinase	Pkinase_Tyr,SH2,SH3_1	Unknown	Schmidtea mediterranea	SmMSTRG.2066	pgrn+_parenchymal_cells	1.41232e-11	3.14218e-10
LOC105342354	Receptor-type tyrosine-protein phosphatase	Y_phosphatase	Unknown	Schmidtea mediterranea	SmMSTRG.15027	pgrn+_parenchymal_cells	0.0161369	6.16654e-62
LOC105327153	Cathepsin Z	Peptidase_C1	Unknown	Schmidtea mediterranea	SmMSTRG.15285	pgrn+_parenchymal_cells	3.93979e-30	2.02012e-11
LOC105322341	protein-containing complex binding	WD40	Unknown	Schmidtea mediterranea	SmMSTRG.1937	pgrn+_parenchymal_cells	0.00026914	5.83746e-09
LOC105329816	tyrosine-protein kinase	Pkinase_Tyr,SH2,SH3_1	Unknown	Schmidtea mediterranea	SmMSTRG.17112	pgrn+_parenchymal_cells	1.41232e-11	2.01475e-05
LOC105319839	scavenger receptor activity	CUB,SRCR,Zona_pellucida	Unknown	Schmidtea mediterranea	SmMSTRG.20198	pgrn+_parenchymal_cells	8.19357e-45	2.10491e-12
LOC105348083	MAP kinase-interacting serine threonine-protein kinase	Pkinase	Unknown	Schmidtea mediterranea	SmMSTRG.17112	pgrn+_parenchymal_cells	1.2305e-08	2.01475e-05
LOC105334651	Cathepsin propeptide inhibitor domain (I29)	Inhibitor_I29,Peptidase_C1	Unknown	Schmidtea mediterranea	SmMSTRG.22625	pgrn+_parenchymal_cells	1.69301e-199	0.00357968
LOC105317263	Plexin cytoplasmic RasGAP domain	PSI,Plexin_cytopl,Sema,TIG	Unknown	Schmidtea mediterranea	SmMSTRG.14796	pgrn+_parenchymal_cells	4.14152e-09	3.67375e-13
LOC105342354	Receptor-type tyrosine-protein phosphatase	Y_phosphatase	Unknown	Schmidtea mediterranea	SmMSTRG.15025	pgrn+_parenchymal_cells	0.0161369	1.80967e-39
LOC105329816	tyrosine-protein kinase	Pkinase_Tyr,SH2,SH3_1	Unknown	Schmidtea mediterranea	SmMSTRG.10712	pgrn+_parenchymal_cells	1.41232e-11	0.00178912
LOC105332195	RNA binding protein fox-1 homolog	Fox-1_C,RRM_1	Unknown	Schmidtea mediterranea	SmMSTRG.10585	pgrn+_parenchymal_cells	6.33799e-44	5.16809e-06
LOC105346342	Serine-type carboxypeptidase activity. It is involved in the biological process described with proteolysis	Peptidase_S10	Unknown	Schmidtea mediterranea	SmMSTRG.9782	pgrn+_parenchymal_cells	1.96441e-37	0.000241115
LOC105329816	tyrosine-protein kinase	Pkinase_Tyr,SH2,SH3_1	Unknown	Schmidtea mediterranea	SmMSTRG.17116	pgrn+_parenchymal_cells	1.41232e-11	0.000560891
LOC105319824	Ankyrin repeat	Ank,Ank_2,Ank_3,Ank_4,Ank_5	Unknown	Schmidtea mediterranea	SmMSTRG.17324	pgrn+_parenchymal_cells	0.000437332	7.88356e-21
LOC105348083	MAP kinase-interacting serine threonine-protein kinase	Pkinase	Unknown	Schmidtea mediterranea	SmMSTRG.10712	pgrn+_parenchymal_cells	1.2305e-08	0.00178912
LOC105326419	Nebulin repeat	LIM,Nebulin,SH3_1,SH3_9	Unknown	Schmidtea mediterranea	SmMSTRG.21470	pgrn+_parenchymal_cells	7.40238e-61	8.1163e-05
LOC105329107	Alpha-2-Macroglobulin	A2M,A2M_N,A2M_N_2,A2M_comp,A2M_recep,Thiol-ester_cl	Unknown	Schmidtea mediterranea	SmMSTRG.12008	pgrn+_parenchymal_cells	0.000118012	5.9165e-43
LOC105345949	DNA helicase activity. It is involved in the biological process described with DNA replication initiation	MCM,MCM2_N,MCM_N,MCM_OB	Unknown	Schmidtea mediterranea	SmMSTRG.15282	pgrn+_parenchymal_cells	2.88614e-15	0.00291868
LOC105321845	Tyrosine-protein phosphatase	SH2,Y_phosphatase	Unknown	Schmidtea mediterranea	SmMSTRG.20198	pgrn+_parenchymal_cells	6.4847e-09	2.10491e-12
LOC105342093	metalloendopeptidase activity	Astacin,CUB,MAM,SRCR,TSP_1	Unknown	Schmidtea mediterranea	SmMSTRG.21871	pgrn+_parenchymal_cells	8.38548e-15	1.68934e-09
LOC105329816	tyrosine-protein kinase	Pkinase_Tyr,SH2,SH3_1	Unknown	Schmidtea mediterranea	SmMSTRG.5456	pgrn+_parenchymal_cells	1.41232e-11	1.04601e-06
LOC105345948	cysteine-type endopeptidase activity	Inhibitor_I29,Peptidase_C1	Unknown	Schmidtea mediterranea	SmMSTRG.15282	pgrn+_parenchymal_cells	1.62937e-13	0.00291868
LOC105326883	-	-	Unknown	Schmidtea mediterranea	SmMSTRG.5385	pgrn+_parenchymal_cells	1.86947e-07	0.00177564
LOC105329107	Alpha-2-Macroglobulin	A2M,A2M_N,A2M_N_2,A2M_comp,A2M_recep,Thiol-ester_cl	Unknown	Schmidtea mediterranea	SmMSTRG.12010	pgrn+_parenchymal_cells	0.000118012	2.16147e-30
LOC105329816	tyrosine-protein kinase	Pkinase_Tyr,SH2,SH3_1	Unknown	Schmidtea mediterranea	SmMSTRG.5286	pgrn+_parenchymal_cells	1.41232e-11	0.00131454
LOC105348083	MAP kinase-interacting serine threonine-protein kinase	Pkinase	Unknown	Schmidtea mediterranea	SmMSTRG.5456	pgrn+_parenchymal_cells	1.2305e-08	1.04601e-06
LOC105329816	tyrosine-protein kinase	Pkinase_Tyr,SH2,SH3_1	Unknown	Schmidtea mediterranea	SmMSTRG.21235	pgrn+_parenchymal_cells	1.41232e-11	0.000347404
LOC105317263	Plexin cytoplasmic RasGAP domain	PSI,Plexin_cytopl,Sema,TIG	Unknown	Schmidtea mediterranea	SmMSTRG.10846	pgrn+_parenchymal_cells	4.14152e-09	5.20444e-06
LOC105345949	DNA helicase activity. It is involved in the biological process described with DNA replication initiation	MCM,MCM2_N,MCM_N,MCM_OB	Unknown	Schmidtea mediterranea	SmMSTRG.22625	pgrn+_parenchymal_cells	2.88614e-15	0.00357968
LOC105347347	structural constituent of cytoskeleton	Tubulin,Tubulin_C	Unknown	Schmidtea mediterranea	SmMSTRG.23259	pgrn+_parenchymal_cells	3.94001e-10	1.45758e-05
LOC105348083	MAP kinase-interacting serine threonine-protein kinase	Pkinase	Unknown	Schmidtea mediterranea	SmMSTRG.5286	pgrn+_parenchymal_cells	1.2305e-08	0.00131454
LOC105348083	MAP kinase-interacting serine threonine-protein kinase	Pkinase	Unknown	Schmidtea mediterranea	SmMSTRG.21235	pgrn+_parenchymal_cells	1.2305e-08	0.000347404
LOC105345948	cysteine-type endopeptidase activity	Inhibitor_I29,Peptidase_C1	Unknown	Schmidtea mediterranea	SmMSTRG.22625	pgrn+_parenchymal_cells	1.62937e-13	0.00357968
LOC105342354	Receptor-type tyrosine-protein phosphatase	Y_phosphatase	Unknown	Schmidtea mediterranea	SmMSTRG.10022	pgrn+_parenchymal_cells	0.0161369	1.55723e-15
LOC105320187	amylopectin metabolic process	Sugar_tr	Unknown	Schmidtea mediterranea	SmMSTRG.16888	pgrn+_parenchymal_cells	0.00545027	1.95043e-07
LOC117688099	-	-	Unknown	Schmidtea mediterranea	SmMSTRG.5385	pgrn+_parenchymal_cells	1.17454e-19	0.00177564
LOC105348083	MAP kinase-interacting serine threonine-protein kinase	Pkinase	Unknown	Schmidtea mediterranea	SmMSTRG.12339	pgrn+_parenchymal_cells	1.2305e-08	9.81749e-05
LOC105341914	V-yes-1 Yamaguchi sarcoma viral oncogene homolog 1	Pkinase_Tyr,SH2,SH3_1	Unknown	Schmidtea mediterranea	SmMSTRG.2066	pgrn+_parenchymal_cells	2.48066e-06	3.14218e-10
LOC105319839	scavenger receptor activity	CUB,SRCR,Zona_pellucida	Unknown	Schmidtea mediterranea	SmMSTRG.10018	pgrn+_parenchymal_cells	8.19357e-45	0.000540385
LOC105326419	Nebulin repeat	LIM,Nebulin,SH3_1,SH3_9	Unknown	Schmidtea mediterranea	SmMSTRG.10183	pgrn+_parenchymal_cells	7.40238e-61	0.00415004
LOC105341914	V-yes-1 Yamaguchi sarcoma viral oncogene homolog 1	Pkinase_Tyr,SH2,SH3_1	Unknown	Schmidtea mediterranea	SmMSTRG.17112	pgrn+_parenchymal_cells	2.48066e-06	2.01475e-05
LOC105320187	amylopectin metabolic process	Sugar_tr	Unknown	Schmidtea mediterranea	SmMSTRG.16889	pgrn+_parenchymal_cells	0.00545027	2.58075e-06
LOC105343071	Tubulin beta-4B	Tubulin,Tubulin_C	Unknown	Schmidtea mediterranea	SmMSTRG.23259	pgrn+_parenchymal_cells	4.1831e-16	1.45758e-05
LOC105326698	postsynaptic cytoskeleton organization	Actin	Unknown	Schmidtea mediterranea	SmMSTRG.13173	pgrn+_parenchymal_cells	0.00196725	7.23372e-149
LOC117688099	-	-	Unknown	Schmidtea mediterranea	SmMSTRG.5456	pgrn+_parenchymal_cells	1.17454e-19	1.04601e-06
LOC105329816	tyrosine-protein kinase	Pkinase_Tyr,SH2,SH3_1	Unknown	Schmidtea mediterranea	SmMSTRG.20060	pgrn+_parenchymal_cells	1.41232e-11	0.000190222
LOC105326883	-	-	Unknown	Schmidtea mediterranea	SmMSTRG.22364	pgrn+_parenchymal_cells	1.86947e-07	6.25659e-08
LOC105326887	serine threonine-protein kinase	Pkinase	Unknown	Schmidtea mediterranea	SmMSTRG.10712	pgrn+_parenchymal_cells	0.00319241	0.00178912
LOC105326883	-	-	Unknown	Schmidtea mediterranea	SmMSTRG.12981	pgrn+_parenchymal_cells	1.86947e-07	5.6286e-08
LOC105327153	Cathepsin Z	Peptidase_C1	Unknown	Schmidtea mediterranea	SmMSTRG.15282	pgrn+_parenchymal_cells	3.93979e-30	0.00291868
LOC105339997	P21-Rho-binding domain	PBD,Pkinase	Unknown	Schmidtea mediterranea	SmMSTRG.2066	pgrn+_parenchymal_cells	0.000212319	3.14218e-10
LOC105341914	V-yes-1 Yamaguchi sarcoma viral oncogene homolog 1	Pkinase_Tyr,SH2,SH3_1	Unknown	Schmidtea mediterranea	SmMSTRG.10712	pgrn+_parenchymal_cells	2.48066e-06	0.00178912
LOC105339997	P21-Rho-binding domain	PBD,Pkinase	Unknown	Schmidtea mediterranea	SmMSTRG.17112	pgrn+_parenchymal_cells	0.000212319	2.01475e-05
LOC105317263	Plexin cytoplasmic RasGAP domain	PSI,Plexin_cytopl,Sema,TIG	Unknown	Schmidtea mediterranea	SmMSTRG.10841	pgrn+_parenchymal_cells	4.14152e-09	0.000490641
LOC105329816	tyrosine-protein kinase	Pkinase_Tyr,SH2,SH3_1	Unknown	Schmidtea mediterranea	SmMSTRG.8160	pgrn+_parenchymal_cells	1.41232e-11	0.00021922
LOC105321845	Tyrosine-protein phosphatase	SH2,Y_phosphatase	Unknown	Schmidtea mediterranea	SmMSTRG.10018	pgrn+_parenchymal_cells	6.4847e-09	0.000540385
LOC105339947	It is involved in the biological process described with cytoskeletal anchoring at plasma membrane	FERM_M,FERM_N,FERM_f0,IRS,I_LWEQ,Talin_middle,VBS	Unknown	Schmidtea mediterranea	SmMSTRG.19784	pgrn+_parenchymal_cells	4.15202e-92	0.000553132
LOC105326887	serine threonine-protein kinase	Pkinase	Unknown	Schmidtea mediterranea	SmMSTRG.5456	pgrn+_parenchymal_cells	0.00319241	1.04601e-06
LOC105319824	Ankyrin repeat	Ank,Ank_2,Ank_3,Ank_4,Ank_5	Unknown	Schmidtea mediterranea	SmMSTRG.5385	pgrn+_parenchymal_cells	0.000437332	0.00177564
LOC105319839	scavenger receptor activity	CUB,SRCR,Zona_pellucida	Unknown	Schmidtea mediterranea	SmMSTRG.20199	pgrn+_parenchymal_cells	8.19357e-45	0.00502051
LOC105321818	Guanine nucleotide exchange factor for Rho/Rac/Cdc42-like GTPases	CRAL_TRIO_2,I-set,PH,Pkinase,RhoGEF,SH3-RhoG_link,SH3_1,Spectrin,fn3	Unknown	Schmidtea mediterranea	SmMSTRG.2066	pgrn+_parenchymal_cells	0.000169115	3.14218e-10
LOC105329640	structural constituent of cytoskeleton	Tubulin,Tubulin_C	Unknown	Schmidtea mediterranea	SmMSTRG.23259	pgrn+_parenchymal_cells	3.53833e-05	1.45758e-05
LOC105348083	MAP kinase-interacting serine threonine-protein kinase	Pkinase	Unknown	Schmidtea mediterranea	SmMSTRG.8160	pgrn+_parenchymal_cells	1.2305e-08	0.00021922
LOC105330604	NACHT domain	CARD,NACHT	Unknown	Schmidtea mediterranea	SmMSTRG.20823	pgrn+_parenchymal_cells	0.000111994	1.07977e-08
LOC117688099	-	-	Unknown	Schmidtea mediterranea	SmMSTRG.22364	pgrn+_parenchymal_cells	1.17454e-19	6.25659e-08
LOC105327153	Cathepsin Z	Peptidase_C1	Unknown	Schmidtea mediterranea	SmMSTRG.22625	pgrn+_parenchymal_cells	3.93979e-30	0.00357968
LOC105326887	serine threonine-protein kinase	Pkinase	Unknown	Schmidtea mediterranea	SmMSTRG.5286	pgrn+_parenchymal_cells	0.00319241	0.00131454
LOC117688099	-	-	Unknown	Schmidtea mediterranea	SmMSTRG.12981	pgrn+_parenchymal_cells	1.17454e-19	5.6286e-08
LOC105329816	tyrosine-protein kinase	Pkinase_Tyr,SH2,SH3_1	Unknown	Schmidtea mediterranea	SmMSTRG.8406	pgrn+_parenchymal_cells	1.41232e-11	0.00132059
LOC105329816	tyrosine-protein kinase	Pkinase_Tyr,SH2,SH3_1	Unknown	Schmidtea mediterranea	SmMSTRG.14871	pgrn+_parenchymal_cells	1.41232e-11	0.00127638
LOC105341914	V-yes-1 Yamaguchi sarcoma viral oncogene homolog 1	Pkinase_Tyr,SH2,SH3_1	Unknown	Schmidtea mediterranea	SmMSTRG.5456	pgrn+_parenchymal_cells	2.48066e-06	1.04601e-06
LOC105342354	Receptor-type tyrosine-protein phosphatase	Y_phosphatase	Unknown	Schmidtea mediterranea	SmMSTRG.20198	pgrn+_parenchymal_cells	0.0161369	2.10491e-12
LOC105348083	MAP kinase-interacting serine threonine-protein kinase	Pkinase	Unknown	Schmidtea mediterranea	SmMSTRG.15805	pgrn+_parenchymal_cells	1.2305e-08	8.93467e-05
LOC105339997	P21-Rho-binding domain	PBD,Pkinase	Unknown	Schmidtea mediterranea	SmMSTRG.10712	pgrn+_parenchymal_cells	0.000212319	0.00178912
LOC105348083	MAP kinase-interacting serine threonine-protein kinase	Pkinase	Unknown	Schmidtea mediterranea	SmMSTRG.8406	pgrn+_parenchymal_cells	1.2305e-08	0.00132059
LOC105348083	MAP kinase-interacting serine threonine-protein kinase	Pkinase	Unknown	Schmidtea mediterranea	SmMSTRG.14871	pgrn+_parenchymal_cells	1.2305e-08	0.00127638
LOC105341914	V-yes-1 Yamaguchi sarcoma viral oncogene homolog 1	Pkinase_Tyr,SH2,SH3_1	Unknown	Schmidtea mediterranea	SmMSTRG.5286	pgrn+_parenchymal_cells	2.48066e-06	0.00131454
LOC105339997	P21-Rho-binding domain	PBD,Pkinase	Unknown	Schmidtea mediterranea	SmMSTRG.17116	pgrn+_parenchymal_cells	0.000212319	0.000560891
LOC105341914	V-yes-1 Yamaguchi sarcoma viral oncogene homolog 1	Pkinase_Tyr,SH2,SH3_1	Unknown	Schmidtea mediterranea	SmMSTRG.21235	pgrn+_parenchymal_cells	2.48066e-06	0.000347404
LOC105325016	-	-	Unknown	Schmidtea mediterranea	SmMSTRG.1295	pgrn+_parenchymal_cells	3.14618e-11	0.0050846
LOC105326887	serine threonine-protein kinase	Pkinase	Unknown	Schmidtea mediterranea	SmMSTRG.12339	pgrn+_parenchymal_cells	0.00319241	9.81749e-05
LOC105343818	Src homology 2 domain containing F	SH2	Unknown	Schmidtea mediterranea	SmMSTRG.621	pgrn+_parenchymal_cells	1.54563e-10	7.76496e-08
LOC105321845	Tyrosine-protein phosphatase	SH2,Y_phosphatase	Unknown	Schmidtea mediterranea	SmMSTRG.20199	pgrn+_parenchymal_cells	6.4847e-09	0.00502051
LOC105329816	tyrosine-protein kinase	Pkinase_Tyr,SH2,SH3_1	Unknown	Schmidtea mediterranea	SmMSTRG.5763	pgrn+_parenchymal_cells	1.41232e-11	0.0101211
LOC105326883	-	-	Unknown	Schmidtea mediterranea	SmMSTRG.14871	pgrn+_parenchymal_cells	1.86947e-07	0.00127638
LOC105321818	Guanine nucleotide exchange factor for Rho/Rac/Cdc42-like GTPases	CRAL_TRIO_2,I-set,PH,Pkinase,RhoGEF,SH3-RhoG_link,SH3_1,Spectrin,fn3	Unknown	Schmidtea mediterranea	SmMSTRG.10712	pgrn+_parenchymal_cells	0.000169115	0.00178912
LOC105329941	calcium ion binding	EGF,EGF_CA,EMI	Unknown	Schmidtea mediterranea	SmMSTRG.19654	pgrn+_parenchymal_cells	3.21125e-40	0.00250054
LOC105345949	DNA helicase activity. It is involved in the biological process described with DNA replication initiation	MCM,MCM2_N,MCM_N,MCM_OB	Unknown	Schmidtea mediterranea	SmMSTRG.14953	pgrn+_parenchymal_cells	2.88614e-15	0.0134168
LOC105339412	GTPase activator activity	PH,PH_9,RhoGAP,SH3-WW_linker,SH3_1,SH3_9,WW	Unknown	Schmidtea mediterranea	SmMSTRG.14535	pgrn+_parenchymal_cells	0.000131705	1.50341e-08
LOC105339997	P21-Rho-binding domain	PBD,Pkinase	Unknown	Schmidtea mediterranea	SmMSTRG.5456	pgrn+_parenchymal_cells	0.000212319	1.04601e-06
LOC105320654	protein kinase activity	Pkinase,RCC1,RCC1_2	Unknown	Schmidtea mediterranea	SmMSTRG.5456	pgrn+_parenchymal_cells	0.0051365	1.04601e-06
LOC105328965	MAP kinase tyrosine/serine/threonine phosphatase activity	DSPc,Rhodanese	Unknown	Schmidtea mediterranea	SmMSTRG.6863	pgrn+_parenchymal_cells	2.54266e-20	0.00356649
LOC105319824	Ankyrin repeat	Ank,Ank_2,Ank_3,Ank_4,Ank_5	Unknown	Schmidtea mediterranea	SmMSTRG.22364	pgrn+_parenchymal_cells	0.000437332	6.25659e-08
LOC105345948	cysteine-type endopeptidase activity	Inhibitor_I29,Peptidase_C1	Unknown	Schmidtea mediterranea	SmMSTRG.14953	pgrn+_parenchymal_cells	1.62937e-13	0.0134168
LOC105339997	P21-Rho-binding domain	PBD,Pkinase	Unknown	Schmidtea mediterranea	SmMSTRG.5286	pgrn+_parenchymal_cells	0.000212319	0.00131454
LOC105339997	P21-Rho-binding domain	PBD,Pkinase	Unknown	Schmidtea mediterranea	SmMSTRG.21235	pgrn+_parenchymal_cells	0.000212319	0.000347404
LOC105319824	Ankyrin repeat	Ank,Ank_2,Ank_3,Ank_4,Ank_5	Unknown	Schmidtea mediterranea	SmMSTRG.12981	pgrn+_parenchymal_cells	0.000437332	5.6286e-08
LOC105321818	Guanine nucleotide exchange factor for Rho/Rac/Cdc42-like GTPases	CRAL_TRIO_2,I-set,PH,Pkinase,RhoGEF,SH3-RhoG_link,SH3_1,Spectrin,fn3	Unknown	Schmidtea mediterranea	SmMSTRG.5456	pgrn+_parenchymal_cells	0.000169115	1.04601e-06
LOC105329816	tyrosine-protein kinase	Pkinase_Tyr,SH2,SH3_1	Unknown	Schmidtea mediterranea	SmMSTRG.20824	pgrn+_parenchymal_cells	1.41232e-11	0.00264961
LOC105345787	cellular response to sorbitol	Pkinase	Unknown	Schmidtea mediterranea	SmMSTRG.2066	pgrn+_parenchymal_cells	0.0364617	3.14218e-10
LOC105334177	phosphatidylinositol phosphate kinase activity. It is involved in the biological process described with phosphatidylinositol metabolic process	PIP5K	Unknown	Schmidtea mediterranea	SmMSTRG.13012	pgrn+_parenchymal_cells	0.0013968	1.92485e-07
LOC105348083	MAP kinase-interacting serine threonine-protein kinase	Pkinase	Unknown	Schmidtea mediterranea	SmMSTRG.8263	pgrn+_parenchymal_cells	1.2305e-08	0.00149185
LOC105329107	Alpha-2-Macroglobulin	A2M,A2M_N,A2M_N_2,A2M_comp,A2M_recep,Thiol-ester_cl	Unknown	Schmidtea mediterranea	SmMSTRG.12011	pgrn+_parenchymal_cells	0.000118012	0.00195904
LOC105320654	protein kinase activity	Pkinase,RCC1,RCC1_2	Unknown	Schmidtea mediterranea	SmMSTRG.5286	pgrn+_parenchymal_cells	0.0051365	0.00131454
LOC105338650	negative regulation of vascular smooth muscle contraction	DHR-2,DOCK-C2,DOCK_N,SH3_1,SH3_2,SH3_9	Unknown	Schmidtea mediterranea	SmMSTRG.19068	pgrn+_parenchymal_cells	3.04671e-06	4.10094e-07
LOC105320654	protein kinase activity	Pkinase,RCC1,RCC1_2	Unknown	Schmidtea mediterranea	SmMSTRG.21235	pgrn+_parenchymal_cells	0.0051365	0.000347404
LOC105321233	negative regulation of triglyceride biosynthetic process	Pkinase	Unknown	Schmidtea mediterranea	SmMSTRG.2066	pgrn+_parenchymal_cells	0.00123917	3.14218e-10
LOC105344064	-	-	Unknown	Schmidtea mediterranea	SmMSTRG.15285	pgrn+_parenchymal_cells	0.00136758	2.02012e-11
LOC105319839	scavenger receptor activity	CUB,SRCR,Zona_pellucida	Unknown	Schmidtea mediterranea	SmMSTRG.9243	pgrn+_parenchymal_cells	8.19357e-45	0.00176401
LOC105345787	cellular response to sorbitol	Pkinase	Unknown	Schmidtea mediterranea	SmMSTRG.17112	pgrn+_parenchymal_cells	0.0364617	2.01475e-05
LOC105321233	negative regulation of triglyceride biosynthetic process	Pkinase	Unknown	Schmidtea mediterranea	SmMSTRG.17112	pgrn+_parenchymal_cells	0.00123917	2.01475e-05
LOC105348083	MAP kinase-interacting serine threonine-protein kinase	Pkinase	Unknown	Schmidtea mediterranea	SmMSTRG.23653	pgrn+_parenchymal_cells	1.2305e-08	0.000479181
LOC117688099	-	-	Unknown	Schmidtea mediterranea	SmMSTRG.14871	pgrn+_parenchymal_cells	1.17454e-19	0.00127638
LOC105321818	Guanine nucleotide exchange factor for Rho/Rac/Cdc42-like GTPases	CRAL_TRIO_2,I-set,PH,Pkinase,RhoGEF,SH3-RhoG_link,SH3_1,Spectrin,fn3	Unknown	Schmidtea mediterranea	SmMSTRG.5286	pgrn+_parenchymal_cells	0.000169115	0.00131454
LOC105330214	Tribbles homolog	Pkinase	Unknown	Schmidtea mediterranea	SmMSTRG.10712	pgrn+_parenchymal_cells	0.00209205	0.00178912
LOC105347313	LIM domain and	LIM	Unknown	Schmidtea mediterranea	SmMSTRG.12567	pgrn+_parenchymal_cells	0.000246735	0.0128043
LOC105348083	MAP kinase-interacting serine threonine-protein kinase	Pkinase	Unknown	Schmidtea mediterranea	SmMSTRG.2387	pgrn+_parenchymal_cells	1.2305e-08	0.000559775
LOC105341914	V-yes-1 Yamaguchi sarcoma viral oncogene homolog 1	Pkinase_Tyr,SH2,SH3_1	Unknown	Schmidtea mediterranea	SmMSTRG.20060	pgrn+_parenchymal_cells	2.48066e-06	0.000190222
LOC105339997	P21-Rho-binding domain	PBD,Pkinase	Unknown	Schmidtea mediterranea	SmMSTRG.12339	pgrn+_parenchymal_cells	0.000212319	9.81749e-05
LOC105326887	serine threonine-protein kinase	Pkinase	Unknown	Schmidtea mediterranea	SmMSTRG.8160	pgrn+_parenchymal_cells	0.00319241	0.00021922
LOC105326883	-	-	Unknown	Schmidtea mediterranea	SmMSTRG.22396	pgrn+_parenchymal_cells	1.86947e-07	0.00196668
LOC105338262	protein serine/threonine kinase activity	Pkinase	Unknown	Schmidtea mediterranea	SmMSTRG.8160	pgrn+_parenchymal_cells	0.000302392	0.00021922
LOC105329475	Growth factor receptor-bound protein 2	SH2,SH3_1	Unknown	Schmidtea mediterranea	SmMSTRG.13504	pgrn+_parenchymal_cells	1.80365e-06	0.00176201
LOC105320654	protein kinase activity	Pkinase,RCC1,RCC1_2	Unknown	Schmidtea mediterranea	SmMSTRG.12339	pgrn+_parenchymal_cells	0.0051365	9.81749e-05
LOC105329475	Growth factor receptor-bound protein 2	SH2,SH3_1	Unknown	Schmidtea mediterranea	SmMSTRG.21470	pgrn+_parenchymal_cells	1.80365e-06	8.1163e-05
LOC105330604	NACHT domain	CARD,NACHT	Unknown	Schmidtea mediterranea	SmMSTRG.5385	pgrn+_parenchymal_cells	0.000111994	0.00177564
LOC105326887	serine threonine-protein kinase	Pkinase	Unknown	Schmidtea mediterranea	SmMSTRG.12742	pgrn+_parenchymal_cells	0.00319241	0.00223956
LOC105348083	MAP kinase-interacting serine threonine-protein kinase	Pkinase	Unknown	Schmidtea mediterranea	SmMSTRG.5653	pgrn+_parenchymal_cells	1.2305e-08	0.0122145
LOC105348083	MAP kinase-interacting serine threonine-protein kinase	Pkinase	Unknown	Schmidtea mediterranea	SmMSTRG.8800	pgrn+_parenchymal_cells	1.2305e-08	0.00454098
LOC105332396	Ankyrin repeat	Ank_2,Ank_4,Ank_5,PID,SAM_1	Unknown	Schmidtea mediterranea	SmMSTRG.5385	pgrn+_parenchymal_cells	0.020529	0.00177564
LOC105326887	serine threonine-protein kinase	Pkinase	Unknown	Schmidtea mediterranea	SmMSTRG.15805	pgrn+_parenchymal_cells	0.00319241	8.93467e-05
LOC105330214	Tribbles homolog	Pkinase	Unknown	Schmidtea mediterranea	SmMSTRG.5456	pgrn+_parenchymal_cells	0.00209205	1.04601e-06
LOC105345787	cellular response to sorbitol	Pkinase	Unknown	Schmidtea mediterranea	SmMSTRG.10712	pgrn+_parenchymal_cells	0.0364617	0.00178912
LOC105329816	tyrosine-protein kinase	Pkinase_Tyr,SH2,SH3_1	Unknown	Schmidtea mediterranea	SmMSTRG.19888	pgrn+_parenchymal_cells	1.41232e-11	0.00168338
LOC105321233	negative regulation of triglyceride biosynthetic process	Pkinase	Unknown	Schmidtea mediterranea	SmMSTRG.10712	pgrn+_parenchymal_cells	0.00123917	0.00178912
LOC105341914	V-yes-1 Yamaguchi sarcoma viral oncogene homolog 1	Pkinase_Tyr,SH2,SH3_1	Unknown	Schmidtea mediterranea	SmMSTRG.8160	pgrn+_parenchymal_cells	2.48066e-06	0.00021922
LOC105326887	serine threonine-protein kinase	Pkinase	Unknown	Schmidtea mediterranea	SmMSTRG.14871	pgrn+_parenchymal_cells	0.00319241	0.00127638
LOC105321845	Tyrosine-protein phosphatase	SH2,Y_phosphatase	Unknown	Schmidtea mediterranea	SmMSTRG.9243	pgrn+_parenchymal_cells	6.4847e-09	0.00176401
LOC105321233	negative regulation of triglyceride biosynthetic process	Pkinase	Unknown	Schmidtea mediterranea	SmMSTRG.17116	pgrn+_parenchymal_cells	0.00123917	0.000560891
LOC105330604	NACHT domain	CARD,NACHT	Unknown	Schmidtea mediterranea	SmMSTRG.5456	pgrn+_parenchymal_cells	0.000111994	1.04601e-06
LOC105339997	P21-Rho-binding domain	PBD,Pkinase	Unknown	Schmidtea mediterranea	SmMSTRG.20060	pgrn+_parenchymal_cells	0.000212319	0.000190222
LOC105329816	tyrosine-protein kinase	Pkinase_Tyr,SH2,SH3_1	Unknown	Schmidtea mediterranea	SmMSTRG.13182	pgrn+_parenchymal_cells	1.41232e-11	0.00900292
LOC105348083	MAP kinase-interacting serine threonine-protein kinase	Pkinase	Unknown	Schmidtea mediterranea	SmMSTRG.19888	pgrn+_parenchymal_cells	1.2305e-08	0.00168338
LOC105347620	RAB7A, member RAS oncogene family	Ras	Unknown	Schmidtea mediterranea	SmMSTRG.1295	pgrn+_parenchymal_cells	0.000608412	0.0050846
LOC105342354	Receptor-type tyrosine-protein phosphatase	Y_phosphatase	Unknown	Schmidtea mediterranea	SmMSTRG.10018	pgrn+_parenchymal_cells	0.0161369	0.000540385
LOC105332396	Ankyrin repeat	Ank_2,Ank_4,Ank_5,PID,SAM_1	Unknown	Schmidtea mediterranea	SmMSTRG.5456	pgrn+_parenchymal_cells	0.020529	1.04601e-06
LOC105341914	V-yes-1 Yamaguchi sarcoma viral oncogene homolog 1	Pkinase_Tyr,SH2,SH3_1	Unknown	Schmidtea mediterranea	SmMSTRG.8406	pgrn+_parenchymal_cells	2.48066e-06	0.00132059
LOC105341914	V-yes-1 Yamaguchi sarcoma viral oncogene homolog 1	Pkinase_Tyr,SH2,SH3_1	Unknown	Schmidtea mediterranea	SmMSTRG.14871	pgrn+_parenchymal_cells	2.48066e-06	0.00127638
LOC117688099	-	-	Unknown	Schmidtea mediterranea	SmMSTRG.22396	pgrn+_parenchymal_cells	1.17454e-19	0.00196668
LOC105345787	cellular response to sorbitol	Pkinase	Unknown	Schmidtea mediterranea	SmMSTRG.5456	pgrn+_parenchymal_cells	0.0364617	1.04601e-06
LOC105321233	negative regulation of triglyceride biosynthetic process	Pkinase	Unknown	Schmidtea mediterranea	SmMSTRG.5456	pgrn+_parenchymal_cells	0.00123917	1.04601e-06
LOC105337339	G protein alpha subunit	G-alpha	Unknown	Schmidtea mediterranea	SmMSTRG.22906	pgrn+_parenchymal_cells	7.04625e-10	0.00492068
LOC105327153	Cathepsin Z	Peptidase_C1	Unknown	Schmidtea mediterranea	SmMSTRG.14953	pgrn+_parenchymal_cells	3.93979e-30	0.0134168
LOC105334259	cortical actin cytoskeleton organization	4_1_CTD,FA,FERM_C,FERM_M,FERM_N,SAB	Unknown	Schmidtea mediterranea	SmMSTRG.6859	pgrn+_parenchymal_cells	0.0227589	1.26882e-09
LOC105339997	P21-Rho-binding domain	PBD,Pkinase	Unknown	Schmidtea mediterranea	SmMSTRG.8160	pgrn+_parenchymal_cells	0.000212319	0.00021922
LOC105345787	cellular response to sorbitol	Pkinase	Unknown	Schmidtea mediterranea	SmMSTRG.5286	pgrn+_parenchymal_cells	0.0364617	0.00131454
LOC105330214	Tribbles homolog	Pkinase	Unknown	Schmidtea mediterranea	SmMSTRG.12339	pgrn+_parenchymal_cells	0.00209205	9.81749e-05
LOC105321233	negative regulation of triglyceride biosynthetic process	Pkinase	Unknown	Schmidtea mediterranea	SmMSTRG.5286	pgrn+_parenchymal_cells	0.00123917	0.00131454
LOC105329513	Dual specificity protein phosphatase	DSPc,Rhodanese	Unknown	Schmidtea mediterranea	SmMSTRG.6863	pgrn+_parenchymal_cells	1.31335e-07	0.00356649
LOC105339000	copper-exporting ATPase activity	E1-E2_ATPase,HMA,Hydrolase	Unknown	Schmidtea mediterranea	SmMSTRG.12471	pgrn+_parenchymal_cells	4.08859e-13	0.0193716
LOC105339997	P21-Rho-binding domain	PBD,Pkinase	Unknown	Schmidtea mediterranea	SmMSTRG.12742	pgrn+_parenchymal_cells	0.000212319	0.00223956
LOC105326887	serine threonine-protein kinase	Pkinase	Unknown	Schmidtea mediterranea	SmMSTRG.8263	pgrn+_parenchymal_cells	0.00319241	0.00149185
LOC117680358	Baculoviral IAP repeat-containing	BIR,zf-C3HC4_3	Unknown	Schmidtea mediterranea	SmMSTRG.22713	pgrn+_parenchymal_cells	6.70328e-20	0.039918
LOC105339997	P21-Rho-binding domain	PBD,Pkinase	Unknown	Schmidtea mediterranea	SmMSTRG.15805	pgrn+_parenchymal_cells	0.000212319	8.93467e-05
LOC105330604	NACHT domain	CARD,NACHT	Unknown	Schmidtea mediterranea	SmMSTRG.22364	pgrn+_parenchymal_cells	0.000111994	6.25659e-08
LOC105341914	V-yes-1 Yamaguchi sarcoma viral oncogene homolog 1	Pkinase_Tyr,SH2,SH3_1	Unknown	Schmidtea mediterranea	SmMSTRG.5763	pgrn+_parenchymal_cells	2.48066e-06	0.0101211
LOC105338907	motor activity	IQ,Myosin_N,Myosin_head,Myosin_tail_1	Unknown	Schmidtea mediterranea	SmMSTRG.15234	pgrn+_parenchymal_cells	0.000880853	5.80347e-13
LOC105321818	Guanine nucleotide exchange factor for Rho/Rac/Cdc42-like GTPases	CRAL_TRIO_2,I-set,PH,Pkinase,RhoGEF,SH3-RhoG_link,SH3_1,Spectrin,fn3	Unknown	Schmidtea mediterranea	SmMSTRG.8160	pgrn+_parenchymal_cells	0.000169115	0.00021922
LOC105330604	NACHT domain	CARD,NACHT	Unknown	Schmidtea mediterranea	SmMSTRG.12981	pgrn+_parenchymal_cells	0.000111994	5.6286e-08
LOC105339997	P21-Rho-binding domain	PBD,Pkinase	Unknown	Schmidtea mediterranea	SmMSTRG.8406	pgrn+_parenchymal_cells	0.000212319	0.00132059
LOC105339997	P21-Rho-binding domain	PBD,Pkinase	Unknown	Schmidtea mediterranea	SmMSTRG.14871	pgrn+_parenchymal_cells	0.000212319	0.00127638
LOC105326887	serine threonine-protein kinase	Pkinase	Unknown	Schmidtea mediterranea	SmMSTRG.23653	pgrn+_parenchymal_cells	0.00319241	0.000479181
LOC105338262	protein serine/threonine kinase activity	Pkinase	Unknown	Schmidtea mediterranea	SmMSTRG.23653	pgrn+_parenchymal_cells	0.000302392	0.000479181
LOC105329475	Growth factor receptor-bound protein 2	SH2,SH3_1	Unknown	Schmidtea mediterranea	SmMSTRG.10183	pgrn+_parenchymal_cells	1.80365e-06	0.00415004
LOC105332396	Ankyrin repeat	Ank_2,Ank_4,Ank_5,PID,SAM_1	Unknown	Schmidtea mediterranea	SmMSTRG.22364	pgrn+_parenchymal_cells	0.020529	6.25659e-08
LOC117688099	-	-	Unknown	Schmidtea mediterranea	SmMSTRG.8174	pgrn+_parenchymal_cells	1.17454e-19	0.000876394
LOC105321818	Guanine nucleotide exchange factor for Rho/Rac/Cdc42-like GTPases	CRAL_TRIO_2,I-set,PH,Pkinase,RhoGEF,SH3-RhoG_link,SH3_1,Spectrin,fn3	Unknown	Schmidtea mediterranea	SmMSTRG.12742	pgrn+_parenchymal_cells	0.000169115	0.00223956
LOC105326887	serine threonine-protein kinase	Pkinase	Unknown	Schmidtea mediterranea	SmMSTRG.2387	pgrn+_parenchymal_cells	0.00319241	0.000559775
LOC105320654	protein kinase activity	Pkinase,RCC1,RCC1_2	Unknown	Schmidtea mediterranea	SmMSTRG.14871	pgrn+_parenchymal_cells	0.0051365	0.00127638
LOC105332396	Ankyrin repeat	Ank_2,Ank_4,Ank_5,PID,SAM_1	Unknown	Schmidtea mediterranea	SmMSTRG.12981	pgrn+_parenchymal_cells	0.020529	5.6286e-08
LOC105342354	Receptor-type tyrosine-protein phosphatase	Y_phosphatase	Unknown	Schmidtea mediterranea	SmMSTRG.20199	pgrn+_parenchymal_cells	0.0161369	0.00502051
LOC105348083	MAP kinase-interacting serine threonine-protein kinase	Pkinase	Unknown	Schmidtea mediterranea	SmMSTRG.20937	pgrn+_parenchymal_cells	1.2305e-08	0.0404727
LOC105321233	negative regulation of triglyceride biosynthetic process	Pkinase	Unknown	Schmidtea mediterranea	SmMSTRG.12339	pgrn+_parenchymal_cells	0.00123917	9.81749e-05
LOC105321818	Guanine nucleotide exchange factor for Rho/Rac/Cdc42-like GTPases	CRAL_TRIO_2,I-set,PH,Pkinase,RhoGEF,SH3-RhoG_link,SH3_1,Spectrin,fn3	Unknown	Schmidtea mediterranea	SmMSTRG.14871	pgrn+_parenchymal_cells	0.000169115	0.00127638
LOC105328916	Belongs to the peptidase C1 family	Peptidase_C1,Propeptide_C1	Unknown	Schmidtea mediterranea	SmMSTRG.15282	pgrn+_parenchymal_cells	4.78545e-06	0.00291868
LOC105319824	Ankyrin repeat	Ank,Ank_2,Ank_3,Ank_4,Ank_5	Unknown	Schmidtea mediterranea	SmMSTRG.22396	pgrn+_parenchymal_cells	0.000437332	0.00196668
LOC105326887	serine threonine-protein kinase	Pkinase	Unknown	Schmidtea mediterranea	SmMSTRG.5653	pgrn+_parenchymal_cells	0.00319241	0.0122145
LOC105341914	V-yes-1 Yamaguchi sarcoma viral oncogene homolog 1	Pkinase_Tyr,SH2,SH3_1	Unknown	Schmidtea mediterranea	SmMSTRG.20824	pgrn+_parenchymal_cells	2.48066e-06	0.00264961
LOC105326887	serine threonine-protein kinase	Pkinase	Unknown	Schmidtea mediterranea	SmMSTRG.8800	pgrn+_parenchymal_cells	0.00319241	0.00454098
LOC105348083	MAP kinase-interacting serine threonine-protein kinase	Pkinase	Unknown	Schmidtea mediterranea	SmMSTRG.15230	pgrn+_parenchymal_cells	1.2305e-08	0.0292897
LOC105334814	Baculoviral IAP repeat-containing protein	BIR,CARD,zf-C3HC4_3	Unknown	Schmidtea mediterranea	SmMSTRG.22713	pgrn+_parenchymal_cells	5.41043e-14	0.039918
LOC105327032	FERM domain-containing protein	DUF3338,FERM_C,FERM_M,FERM_N	Unknown	Schmidtea mediterranea	SmMSTRG.6859	pgrn+_parenchymal_cells	0.0382987	1.26882e-09
LOC105348083	MAP kinase-interacting serine threonine-protein kinase	Pkinase	Unknown	Schmidtea mediterranea	SmMSTRG.12814	pgrn+_parenchymal_cells	1.2305e-08	0.0389339
LOC105330214	Tribbles homolog	Pkinase	Unknown	Schmidtea mediterranea	SmMSTRG.8160	pgrn+_parenchymal_cells	0.00209205	0.00021922
LOC105339997	P21-Rho-binding domain	PBD,Pkinase	Unknown	Schmidtea mediterranea	SmMSTRG.8263	pgrn+_parenchymal_cells	0.000212319	0.00149185
LOC105326887	serine threonine-protein kinase	Pkinase	Unknown	Schmidtea mediterranea	SmMSTRG.19888	pgrn+_parenchymal_cells	0.00319241	0.00168338
LOC105328916	Belongs to the peptidase C1 family	Peptidase_C1,Propeptide_C1	Unknown	Schmidtea mediterranea	SmMSTRG.22625	pgrn+_parenchymal_cells	4.78545e-06	0.00357968
LOC105320654	protein kinase activity	Pkinase,RCC1,RCC1_2	Unknown	Schmidtea mediterranea	SmMSTRG.8263	pgrn+_parenchymal_cells	0.0051365	0.00149185
LOC105330214	Tribbles homolog	Pkinase	Unknown	Schmidtea mediterranea	SmMSTRG.15805	pgrn+_parenchymal_cells	0.00209205	8.93467e-05
LOC105344064	-	-	Unknown	Schmidtea mediterranea	SmMSTRG.15282	pgrn+_parenchymal_cells	0.00136758	0.00291868
LOC105339997	P21-Rho-binding domain	PBD,Pkinase	Unknown	Schmidtea mediterranea	SmMSTRG.20824	pgrn+_parenchymal_cells	0.000212319	0.00264961
LOC105348083	MAP kinase-interacting serine threonine-protein kinase	Pkinase	Unknown	Schmidtea mediterranea	SmMSTRG.5250	pgrn+_parenchymal_cells	1.2305e-08	0.0239515
LOC105339997	P21-Rho-binding domain	PBD,Pkinase	Unknown	Schmidtea mediterranea	SmMSTRG.2387	pgrn+_parenchymal_cells	0.000212319	0.000559775
LOC105341914	V-yes-1 Yamaguchi sarcoma viral oncogene homolog 1	Pkinase_Tyr,SH2,SH3_1	Unknown	Schmidtea mediterranea	SmMSTRG.19888	pgrn+_parenchymal_cells	2.48066e-06	0.00168338
LOC105345787	cellular response to sorbitol	Pkinase	Unknown	Schmidtea mediterranea	SmMSTRG.8160	pgrn+_parenchymal_cells	0.0364617	0.00021922
LOC105321233	negative regulation of triglyceride biosynthetic process	Pkinase	Unknown	Schmidtea mediterranea	SmMSTRG.8160	pgrn+_parenchymal_cells	0.00123917	0.00021922
LOC105320654	protein kinase activity	Pkinase,RCC1,RCC1_2	Unknown	Schmidtea mediterranea	SmMSTRG.2387	pgrn+_parenchymal_cells	0.0051365	0.000559775
LOC105326883	-	-	Unknown	Schmidtea mediterranea	SmMSTRG.6967	pgrn+_parenchymal_cells	1.86947e-07	0.0404523
LOC105330604	NACHT domain	CARD,NACHT	Unknown	Schmidtea mediterranea	SmMSTRG.14871	pgrn+_parenchymal_cells	0.000111994	0.00127638
LOC105345787	cellular response to sorbitol	Pkinase	Unknown	Schmidtea mediterranea	SmMSTRG.12742	pgrn+_parenchymal_cells	0.0364617	0.00223956
LOC105327032	FERM domain-containing protein	DUF3338,FERM_C,FERM_M,FERM_N	Unknown	Schmidtea mediterranea	SmMSTRG.10965	pgrn+_parenchymal_cells	0.0382987	1.25495e-05
LOC105325093	von Willebrand factor (vWF) type A domain	EGF_CA,G2F,I-set,Ig_3,TSP_1	Unknown	Schmidtea mediterranea	SmMSTRG.18883	pgrn+_parenchymal_cells	4.35864e-20	0.0239259
LOC105339997	P21-Rho-binding domain	PBD,Pkinase	Unknown	Schmidtea mediterranea	SmMSTRG.5653	pgrn+_parenchymal_cells	0.000212319	0.0122145
LOC105339997	P21-Rho-binding domain	PBD,Pkinase	Unknown	Schmidtea mediterranea	SmMSTRG.8800	pgrn+_parenchymal_cells	0.000212319	0.00454098
LOC105341914	V-yes-1 Yamaguchi sarcoma viral oncogene homolog 1	Pkinase_Tyr,SH2,SH3_1	Unknown	Schmidtea mediterranea	SmMSTRG.13182	pgrn+_parenchymal_cells	2.48066e-06	0.00900292
LOC105342354	Receptor-type tyrosine-protein phosphatase	Y_phosphatase	Unknown	Schmidtea mediterranea	SmMSTRG.9243	pgrn+_parenchymal_cells	0.0161369	0.00176401
LOC105335187	type 2A serotonin receptor binding	G-alpha	Unknown	Schmidtea mediterranea	SmMSTRG.22906	pgrn+_parenchymal_cells	0.0331949	0.00492068
LOC105321233	negative regulation of triglyceride biosynthetic process	Pkinase	Unknown	Schmidtea mediterranea	SmMSTRG.15805	pgrn+_parenchymal_cells	0.00123917	8.93467e-05
LOC105344064	-	-	Unknown	Schmidtea mediterranea	SmMSTRG.22625	pgrn+_parenchymal_cells	0.00136758	0.00357968
LOC105320654	protein kinase activity	Pkinase,RCC1,RCC1_2	Unknown	Schmidtea mediterranea	SmMSTRG.8800	pgrn+_parenchymal_cells	0.0051365	0.00454098
LOC105345787	cellular response to sorbitol	Pkinase	Unknown	Schmidtea mediterranea	SmMSTRG.14871	pgrn+_parenchymal_cells	0.0364617	0.00127638
LOC105334815	Baculoviral IAP repeat-containing	BIR,zf-C3HC4_3	Unknown	Schmidtea mediterranea	SmMSTRG.22713	pgrn+_parenchymal_cells	8.87083e-14	0.039918
LOC105321233	negative regulation of triglyceride biosynthetic process	Pkinase	Unknown	Schmidtea mediterranea	SmMSTRG.8406	pgrn+_parenchymal_cells	0.00123917	0.00132059
LOC105321233	negative regulation of triglyceride biosynthetic process	Pkinase	Unknown	Schmidtea mediterranea	SmMSTRG.14871	pgrn+_parenchymal_cells	0.00123917	0.00127638
LOC105339997	P21-Rho-binding domain	PBD,Pkinase	Unknown	Schmidtea mediterranea	SmMSTRG.3681	pgrn+_parenchymal_cells	0.000212319	0.00633864
LOC105339846	Luc7-like protein 3	LUC7	Unknown	Schmidtea mediterranea	SmMSTRG.12873	pgrn+_parenchymal_cells	0.0403825	0.000234082
LOC105321818	Guanine nucleotide exchange factor for Rho/Rac/Cdc42-like GTPases	CRAL_TRIO_2,I-set,PH,Pkinase,RhoGEF,SH3-RhoG_link,SH3_1,Spectrin,fn3	Unknown	Schmidtea mediterranea	SmMSTRG.8800	pgrn+_parenchymal_cells	0.000169115	0.00454098
LOC105345189	Belongs to the G-protein coupled receptor 2 family	7tm_2,GPS	Unknown	Schmidtea mediterranea	SmMSTRG.13387	pgrn+_parenchymal_cells	2.6379e-17	0.0309508
LOC105339412	GTPase activator activity	PH,PH_9,RhoGAP,SH3-WW_linker,SH3_1,SH3_9,WW	Unknown	Schmidtea mediterranea	SmMSTRG.21789	pgrn+_parenchymal_cells	0.000131705	0.0207619
LOC105326887	serine threonine-protein kinase	Pkinase	Unknown	Schmidtea mediterranea	SmMSTRG.20937	pgrn+_parenchymal_cells	0.00319241	0.0404727
LOC105332396	Ankyrin repeat	Ank_2,Ank_4,Ank_5,PID,SAM_1	Unknown	Schmidtea mediterranea	SmMSTRG.17238	pgrn+_parenchymal_cells	0.020529	0.00954482
LOC105339997	P21-Rho-binding domain	PBD,Pkinase	Unknown	Schmidtea mediterranea	SmMSTRG.19888	pgrn+_parenchymal_cells	0.000212319	0.00168338
LOC105334383	positive regulation of invadopodium disassembly	AAA,CH	Unknown	Schmidtea mediterranea	SmMSTRG.17670	pgrn+_parenchymal_cells	0.0360505	0.000125064
LOC105317854	Zinc ion binding	BIR,CARD,zf-C3HC4_3	Unknown	Schmidtea mediterranea	SmMSTRG.22713	pgrn+_parenchymal_cells	0.00524388	0.039918
LOC105320654	protein kinase activity	Pkinase,RCC1,RCC1_2	Unknown	Schmidtea mediterranea	SmMSTRG.19888	pgrn+_parenchymal_cells	0.0051365	0.00168338
LOC117688099	-	-	Unknown	Schmidtea mediterranea	SmMSTRG.6967	pgrn+_parenchymal_cells	1.17454e-19	0.0404523
LOC105335488	cGMP-inhibited 3',5'-cyclic phosphodiesterase	PDEase_I	Unknown	Schmidtea mediterranea	SmMSTRG.20403	pgrn+_parenchymal_cells	0.00474299	5.16423e-07
LOC105339997	P21-Rho-binding domain	PBD,Pkinase	Unknown	Schmidtea mediterranea	SmMSTRG.13182	pgrn+_parenchymal_cells	0.000212319	0.00900292
LOC105321233	negative regulation of triglyceride biosynthetic process	Pkinase	Unknown	Schmidtea mediterranea	SmMSTRG.5763	pgrn+_parenchymal_cells	0.00123917	0.0101211
LOC105321818	Guanine nucleotide exchange factor for Rho/Rac/Cdc42-like GTPases	CRAL_TRIO_2,I-set,PH,Pkinase,RhoGEF,SH3-RhoG_link,SH3_1,Spectrin,fn3	Unknown	Schmidtea mediterranea	SmMSTRG.19888	pgrn+_parenchymal_cells	0.000169115	0.00168338
LOC105330214	Tribbles homolog	Pkinase	Unknown	Schmidtea mediterranea	SmMSTRG.2387	pgrn+_parenchymal_cells	0.00209205	0.000559775
LOC105338907	motor activity	IQ,Myosin_N,Myosin_head,Myosin_tail_1	Unknown	Schmidtea mediterranea	SmMSTRG.20224	pgrn+_parenchymal_cells	0.000880853	0.000174115
LOC105330604	NACHT domain	CARD,NACHT	Unknown	Schmidtea mediterranea	SmMSTRG.22396	pgrn+_parenchymal_cells	0.000111994	0.00196668
LOC105338262	protein serine/threonine kinase activity	Pkinase	Unknown	Schmidtea mediterranea	SmMSTRG.12814	pgrn+_parenchymal_cells	0.000302392	0.0389339
LOC105332396	Ankyrin repeat	Ank_2,Ank_4,Ank_5,PID,SAM_1	Unknown	Schmidtea mediterranea	SmMSTRG.22396	pgrn+_parenchymal_cells	0.020529	0.00196668
LOC105345787	cellular response to sorbitol	Pkinase	Unknown	Schmidtea mediterranea	SmMSTRG.8263	pgrn+_parenchymal_cells	0.0364617	0.00149185
LOC105330214	Tribbles homolog	Pkinase	Unknown	Schmidtea mediterranea	SmMSTRG.8800	pgrn+_parenchymal_cells	0.00209205	0.00454098
LOC105340758	It is involved in the biological process described with sphingolipid metabolic process	SapA,SapB_1,SapB_2	Unknown	Schmidtea mediterranea	SmMSTRG.8784	pgrn+_parenchymal_cells	1.78897e-10	0.000139632
LOC105334259	cortical actin cytoskeleton organization	4_1_CTD,FA,FERM_C,FERM_M,FERM_N,SAB	Unknown	Schmidtea mediterranea	SmMSTRG.16909	pgrn+_parenchymal_cells	0.0227589	0.00565516
LOC105339412	GTPase activator activity	PH,PH_9,RhoGAP,SH3-WW_linker,SH3_1,SH3_9,WW	Unknown	Schmidtea mediterranea	SmMSTRG.22995	pgrn+_parenchymal_cells	0.000131705	0.0238222
LOC105345787	cellular response to sorbitol	Pkinase	Unknown	Schmidtea mediterranea	SmMSTRG.20824	pgrn+_parenchymal_cells	0.0364617	0.00264961
LOC105321233	negative regulation of triglyceride biosynthetic process	Pkinase	Unknown	Schmidtea mediterranea	SmMSTRG.20824	pgrn+_parenchymal_cells	0.00123917	0.00264961
LOC105326887	serine threonine-protein kinase	Pkinase	Unknown	Schmidtea mediterranea	SmMSTRG.5250	pgrn+_parenchymal_cells	0.00319241	0.0239515
LOC105321233	negative regulation of triglyceride biosynthetic process	Pkinase	Unknown	Schmidtea mediterranea	SmMSTRG.2387	pgrn+_parenchymal_cells	0.00123917	0.000559775
LOC105339997	P21-Rho-binding domain	PBD,Pkinase	Unknown	Schmidtea mediterranea	SmMSTRG.20937	pgrn+_parenchymal_cells	0.000212319	0.0404727
LOC105339412	GTPase activator activity	PH,PH_9,RhoGAP,SH3-WW_linker,SH3_1,SH3_9,WW	Unknown	Schmidtea mediterranea	SmMSTRG.8286	pgrn+_parenchymal_cells	0.000131705	0.0334751
LOC105320654	protein kinase activity	Pkinase,RCC1,RCC1_2	Unknown	Schmidtea mediterranea	SmMSTRG.20937	pgrn+_parenchymal_cells	0.0051365	0.0404727
LOC105330604	NACHT domain	CARD,NACHT	Unknown	Schmidtea mediterranea	SmMSTRG.8174	pgrn+_parenchymal_cells	0.000111994	0.000876394
LOC105321233	negative regulation of triglyceride biosynthetic process	Pkinase	Unknown	Schmidtea mediterranea	SmMSTRG.5653	pgrn+_parenchymal_cells	0.00123917	0.0122145
LOC105319824	Ankyrin repeat	Ank,Ank_2,Ank_3,Ank_4,Ank_5	Unknown	Schmidtea mediterranea	SmMSTRG.6967	pgrn+_parenchymal_cells	0.000437332	0.0404523
LOC105321233	negative regulation of triglyceride biosynthetic process	Pkinase	Unknown	Schmidtea mediterranea	SmMSTRG.8800	pgrn+_parenchymal_cells	0.00123917	0.00454098
LOC105333153	RNA binding	KH_1	Unknown	Schmidtea mediterranea	SmMSTRG.19688	pgrn+_parenchymal_cells	0.000115991	0.0257719
LOC105328916	Belongs to the peptidase C1 family	Peptidase_C1,Propeptide_C1	Unknown	Schmidtea mediterranea	SmMSTRG.14953	pgrn+_parenchymal_cells	4.78545e-06	0.0134168
LOC105345787	cellular response to sorbitol	Pkinase	Unknown	Schmidtea mediterranea	SmMSTRG.19888	pgrn+_parenchymal_cells	0.0364617	0.00168338
LOC105321233	negative regulation of triglyceride biosynthetic process	Pkinase	Unknown	Schmidtea mediterranea	SmMSTRG.19888	pgrn+_parenchymal_cells	0.00123917	0.00168338
LOC105328926	zinc ion binding	zf-C4	Unknown	Schmidtea mediterranea	SmMSTRG.2777	pgrn+_parenchymal_cells	0.010496	0.0318915
LOC105327032	FERM domain-containing protein	DUF3338,FERM_C,FERM_M,FERM_N	Unknown	Schmidtea mediterranea	SmMSTRG.16909	pgrn+_parenchymal_cells	0.0382987	0.00565516
LOC105345787	cellular response to sorbitol	Pkinase	Unknown	Schmidtea mediterranea	SmMSTRG.13182	pgrn+_parenchymal_cells	0.0364617	0.00900292
LOC105339997	P21-Rho-binding domain	PBD,Pkinase	Unknown	Schmidtea mediterranea	SmMSTRG.5250	pgrn+_parenchymal_cells	0.000212319	0.0239515
LOC105321233	negative regulation of triglyceride biosynthetic process	Pkinase	Unknown	Schmidtea mediterranea	SmMSTRG.13182	pgrn+_parenchymal_cells	0.00123917	0.00900292
LOC105320654	protein kinase activity	Pkinase,RCC1,RCC1_2	Unknown	Schmidtea mediterranea	SmMSTRG.5250	pgrn+_parenchymal_cells	0.0051365	0.0239515
LOC105330214	Tribbles homolog	Pkinase	Unknown	Schmidtea mediterranea	SmMSTRG.20937	pgrn+_parenchymal_cells	0.00209205	0.0404727
LOC105344064	-	-	Unknown	Schmidtea mediterranea	SmMSTRG.14953	pgrn+_parenchymal_cells	0.00136758	0.0134168
LOC105330214	Tribbles homolog	Pkinase	Unknown	Schmidtea mediterranea	SmMSTRG.15230	pgrn+_parenchymal_cells	0.00209205	0.0292897
LOC105331216	Ligand binding domain of hormone receptors	Hormone_recep,zf-C4	Unknown	Schmidtea mediterranea	SmMSTRG.2777	pgrn+_parenchymal_cells	0.0197806	0.0318915
LOC105321233	negative regulation of triglyceride biosynthetic process	Pkinase	Unknown	Schmidtea mediterranea	SmMSTRG.20937	pgrn+_parenchymal_cells	0.00123917	0.0404727
LOC105330214	Tribbles homolog	Pkinase	Unknown	Schmidtea mediterranea	SmMSTRG.5250	pgrn+_parenchymal_cells	0.00209205	0.0239515
LOC105330604	NACHT domain	CARD,NACHT	Unknown	Schmidtea mediterranea	SmMSTRG.6967	pgrn+_parenchymal_cells	0.000111994	0.0404523
LOC105332396	Ankyrin repeat	Ank_2,Ank_4,Ank_5,PID,SAM_1	Unknown	Schmidtea mediterranea	SmMSTRG.6967	pgrn+_parenchymal_cells	0.020529	0.0404523
LOC105321233	negative regulation of triglyceride biosynthetic process	Pkinase	Unknown	Schmidtea mediterranea	SmMSTRG.5250	pgrn+_parenchymal_cells	0.00123917	0.0239515
LOC105345576	Lipid transporter activity. It is involved in the biological process described with lipid transport	DUF1081,DUF1943,VWD,Vitellogenin_N	Unknown	Schmidtea mediterranea	SmMSTRG.20455	phagocyte_progenitors	3.44152e-20	0
LOC105342035	Apolipoprotein	C8,DUF1081,DUF1943,VWD,Vitellogenin_N	Unknown	Schmidtea mediterranea	SmMSTRG.20455	phagocyte_progenitors	5.06409e-09	0
LOC105319839	scavenger receptor activity	CUB,SRCR,Zona_pellucida	Unknown	Schmidtea mediterranea	SmMSTRG.5753	phagocyte_progenitors	8.19357e-45	1.2725e-44
LOC105319839	scavenger receptor activity	CUB,SRCR,Zona_pellucida	Unknown	Schmidtea mediterranea	SmMSTRG.5754	phagocyte_progenitors	8.19357e-45	4.87107e-06
LOC105340468	postsynaptic cytoskeleton organization	Actin	Unknown	Schmidtea mediterranea	SmMSTRG.13173	phagocyte_progenitors	1.5009e-25	6.60088e-217
LOC105345576	Lipid transporter activity. It is involved in the biological process described with lipid transport	DUF1081,DUF1943,VWD,Vitellogenin_N	Unknown	Schmidtea mediterranea	SmMSTRG.11706	phagocyte_progenitors	3.44152e-20	2.1287e-21
LOC105344708	scavenger receptor activity	CUB,SRCR,Zona_pellucida	Unknown	Schmidtea mediterranea	SmMSTRG.5753	phagocyte_progenitors	2.63344e-07	1.2725e-44
LOC105322271	regulation of chemokine (C-C motif) ligand 2 secretion	Fasciclin	Unknown	Schmidtea mediterranea	SmMSTRG.20869	phagocyte_progenitors	3.54167e-50	0.0010545
LOC105342035	Apolipoprotein	C8,DUF1081,DUF1943,VWD,Vitellogenin_N	Unknown	Schmidtea mediterranea	SmMSTRG.11706	phagocyte_progenitors	5.06409e-09	2.1287e-21
LOC117680291	Heat shock protein	HATPase_c,HSP90	Unknown	Schmidtea mediterranea	SmMSTRG.20956	phagocyte_progenitors	5.21737e-59	1.1481e-60
LOC105334234	Heat shock protein	HSP70	Unknown	Schmidtea mediterranea	SmMSTRG.12969	phagocyte_progenitors	4.86629e-238	8.41051e-13
LOC105344708	scavenger receptor activity	CUB,SRCR,Zona_pellucida	Unknown	Schmidtea mediterranea	SmMSTRG.5754	phagocyte_progenitors	2.63344e-07	4.87107e-06
LOC105345989	Heat shock protein	HATPase_c,HSP90	Unknown	Schmidtea mediterranea	SmMSTRG.20956	phagocyte_progenitors	5.67339e-13	1.1481e-60
LOC105322484	MreB/Mbl protein	HSP70	Unknown	Schmidtea mediterranea	SmMSTRG.12969	phagocyte_progenitors	1.86839e-36	8.41051e-13
LOC117680291	Heat shock protein	HATPase_c,HSP90	Unknown	Schmidtea mediterranea	SmMSTRG.20955	phagocyte_progenitors	5.21737e-59	1.41584e-08
LOC105348304	Hsp70 protein	HSP70	Unknown	Schmidtea mediterranea	SmMSTRG.12969	phagocyte_progenitors	1.21299e-115	8.41051e-13
LOC117686547	MreB/Mbl protein	HSP70	Unknown	Schmidtea mediterranea	SmMSTRG.12969	phagocyte_progenitors	1.95166e-30	8.41051e-13
LOC105340370	negative regulation of IRE1-mediated unfolded protein response	HSP70	Unknown	Schmidtea mediterranea	SmMSTRG.12969	phagocyte_progenitors	1.56546e-25	8.41051e-13
LOC105345989	Heat shock protein	HATPase_c,HSP90	Unknown	Schmidtea mediterranea	SmMSTRG.20955	phagocyte_progenitors	5.67339e-13	1.41584e-08
LOC117680291	Heat shock protein	HATPase_c,HSP90	Unknown	Schmidtea mediterranea	SmMSTRG.8165	phagocyte_progenitors	5.21737e-59	0.00331594
LOC105326698	postsynaptic cytoskeleton organization	Actin	Unknown	Schmidtea mediterranea	SmMSTRG.13173	phagocyte_progenitors	0.00196725	6.60088e-217
LOC105329107	Alpha-2-Macroglobulin	A2M,A2M_N,A2M_N_2,A2M_comp,A2M_recep,Thiol-ester_cl	Unknown	Schmidtea mediterranea	SmMSTRG.12008	phagocyte_progenitors	0.000118012	9.90685e-14
LOC105345989	Heat shock protein	HATPase_c,HSP90	Unknown	Schmidtea mediterranea	SmMSTRG.8165	phagocyte_progenitors	5.67339e-13	0.00331594
LOC105326385	ATP binding	HSP70,MreB_Mbl	Unknown	Schmidtea mediterranea	SmMSTRG.12969	phagocyte_progenitors	4.06665e-09	8.41051e-13
LOC105333434	Heterogeneous nuclear ribonucleoproteins A2	HnRNPA1,RRM_1	Unknown	Schmidtea mediterranea	SmMSTRG.15670	phagocyte_progenitors	9.77137e-13	0.00667096
LOC105326399	negative regulation of nuclear-transcribed mRNA catabolic process, nonsense-mediated decay	PABP,RRM_1	Unknown	Schmidtea mediterranea	SmMSTRG.15670	phagocyte_progenitors	7.1396e-06	0.00667096
LOC105329107	Alpha-2-Macroglobulin	A2M,A2M_N,A2M_N_2,A2M_comp,A2M_recep,Thiol-ester_cl	Unknown	Schmidtea mediterranea	SmMSTRG.12010	phagocyte_progenitors	0.000118012	0.00303246
LOC105334177	phosphatidylinositol phosphate kinase activity. It is involved in the biological process described with phosphatidylinositol metabolic process	PIP5K	Unknown	Schmidtea mediterranea	SmMSTRG.13012	phagocyte_progenitors	0.0013968	0.045903
LOC105345576	Lipid transporter activity. It is involved in the biological process described with lipid transport	DUF1081,DUF1943,VWD,Vitellogenin_N	Unknown	Schmidtea mediterranea	SmMSTRG.11706	phagocytes	3.44152e-20	4.02317e-192
LOC105342035	Apolipoprotein	C8,DUF1081,DUF1943,VWD,Vitellogenin_N	Unknown	Schmidtea mediterranea	SmMSTRG.11706	phagocytes	5.06409e-09	4.02317e-192
LOC105334651	Cathepsin propeptide inhibitor domain (I29)	Inhibitor_I29,Peptidase_C1	Unknown	Schmidtea mediterranea	SmMSTRG.15290	phagocytes	1.69301e-199	9.07761e-106
LOC105327153	Cathepsin Z	Peptidase_C1	Unknown	Schmidtea mediterranea	SmMSTRG.15290	phagocytes	3.93979e-30	9.07761e-106
LOC105340758	It is involved in the biological process described with sphingolipid metabolic process	SapA,SapB_1,SapB_2	Unknown	Schmidtea mediterranea	SmMSTRG.8784	phagocytes	1.78897e-10	6.74275e-110
LOC105334651	Cathepsin propeptide inhibitor domain (I29)	Inhibitor_I29,Peptidase_C1	Unknown	Schmidtea mediterranea	SmMSTRG.5016	phagocytes	1.69301e-199	5.30099e-29
LOC105345576	Lipid transporter activity. It is involved in the biological process described with lipid transport	DUF1081,DUF1943,VWD,Vitellogenin_N	Unknown	Schmidtea mediterranea	SmMSTRG.20455	phagocytes	3.44152e-20	2.55968e-41
LOC105327153	Cathepsin Z	Peptidase_C1	Unknown	Schmidtea mediterranea	SmMSTRG.5016	phagocytes	3.93979e-30	5.30099e-29
LOC105342035	Apolipoprotein	C8,DUF1081,DUF1943,VWD,Vitellogenin_N	Unknown	Schmidtea mediterranea	SmMSTRG.20455	phagocytes	5.06409e-09	2.55968e-41
LOC105328916	Belongs to the peptidase C1 family	Peptidase_C1,Propeptide_C1	Unknown	Schmidtea mediterranea	SmMSTRG.15290	phagocytes	4.78545e-06	9.07761e-106
LOC105327153	Cathepsin Z	Peptidase_C1	Unknown	Schmidtea mediterranea	SmMSTRG.14953	phagocytes	3.93979e-30	9.04372e-18
LOC105344064	-	-	Unknown	Schmidtea mediterranea	SmMSTRG.15290	phagocytes	0.00136758	9.07761e-106
LOC105334651	Cathepsin propeptide inhibitor domain (I29)	Inhibitor_I29,Peptidase_C1	Unknown	Schmidtea mediterranea	SmMSTRG.22627	phagocytes	1.69301e-199	0.000190198
LOC105340468	postsynaptic cytoskeleton organization	Actin	Unknown	Schmidtea mediterranea	SmMSTRG.13173	phagocytes	1.5009e-25	2.1623e-177
LOC105327153	Cathepsin Z	Peptidase_C1	Unknown	Schmidtea mediterranea	SmMSTRG.22627	phagocytes	3.93979e-30	0.000190198
LOC105344064	-	-	Unknown	Schmidtea mediterranea	SmMSTRG.5016	phagocytes	0.00136758	5.30099e-29
LOC105328916	Belongs to the peptidase C1 family	Peptidase_C1,Propeptide_C1	Unknown	Schmidtea mediterranea	SmMSTRG.14953	phagocytes	4.78545e-06	9.04372e-18
LOC105345248	positive regulation of integrin-mediated signaling pathway	Tetraspannin	Unknown	Schmidtea mediterranea	SmMSTRG.23017	phagocytes	0.000470602	2.13424e-08
LOC105344064	-	-	Unknown	Schmidtea mediterranea	SmMSTRG.14953	phagocytes	0.00136758	9.04372e-18
LOC105328916	Belongs to the peptidase C1 family	Peptidase_C1,Propeptide_C1	Unknown	Schmidtea mediterranea	SmMSTRG.22627	phagocytes	4.78545e-06	0.000190198
LOC105329822	PLAC8 family	PLAC8	Unknown	Schmidtea mediterranea	SmMSTRG.8449	phagocytes	1.98887e-05	1.37275e-07
LOC105344064	-	-	Unknown	Schmidtea mediterranea	SmMSTRG.22627	phagocytes	0.00136758	0.000190198
LOC105326698	postsynaptic cytoskeleton organization	Actin	Unknown	Schmidtea mediterranea	SmMSTRG.13173	phagocytes	0.00196725	2.1623e-177
LOC105334234	Heat shock protein	HSP70	Unknown	Schmidtea mediterranea	SmMSTRG.12969	phagocytes	4.86629e-238	0.000695615
LOC105330365	negative regulation of hemostasis	Tetraspannin	Unknown	Schmidtea mediterranea	SmMSTRG.23017	phagocytes	0.00721857	2.13424e-08
LOC105322484	MreB/Mbl protein	HSP70	Unknown	Schmidtea mediterranea	SmMSTRG.12969	phagocytes	1.86839e-36	0.000695615
LOC117686547	MreB/Mbl protein	HSP70	Unknown	Schmidtea mediterranea	SmMSTRG.12969	phagocytes	1.95166e-30	0.000695615
LOC105340370	negative regulation of IRE1-mediated unfolded protein response	HSP70	Unknown	Schmidtea mediterranea	SmMSTRG.12969	phagocytes	1.56546e-25	0.000695615
LOC105338650	negative regulation of vascular smooth muscle contraction	DHR-2,DOCK-C2,DOCK_N,SH3_1,SH3_2,SH3_9	Unknown	Schmidtea mediterranea	SmMSTRG.18987	phagocytes	3.04671e-06	0.0428544
LOC105348304	Hsp70 protein	HSP70	Unknown	Schmidtea mediterranea	SmMSTRG.12969	phagocytes	1.21299e-115	0.000695615
LOC117688099	-	-	Unknown	Schmidtea mediterranea	SmMSTRG.12981	phagocytes	1.17454e-19	0.0313242
LOC105345949	DNA helicase activity. It is involved in the biological process described with DNA replication initiation	MCM,MCM2_N,MCM_N,MCM_OB	Unknown	Schmidtea mediterranea	SmMSTRG.15290	phagocytes	2.88614e-15	9.07761e-106
LOC105326385	ATP binding	HSP70,MreB_Mbl	Unknown	Schmidtea mediterranea	SmMSTRG.12969	phagocytes	4.06665e-09	0.000695615
LOC105345949	DNA helicase activity. It is involved in the biological process described with DNA replication initiation	MCM,MCM2_N,MCM_N,MCM_OB	Unknown	Schmidtea mediterranea	SmMSTRG.5016	phagocytes	2.88614e-15	5.30099e-29
LOC105326883	-	-	Unknown	Schmidtea mediterranea	SmMSTRG.12981	phagocytes	1.86947e-07	0.0313242
LOC105319824	Ankyrin repeat	Ank,Ank_2,Ank_3,Ank_4,Ank_5	Unknown	Schmidtea mediterranea	SmMSTRG.12981	phagocytes	0.000437332	0.0313242
LOC105330604	NACHT domain	CARD,NACHT	Unknown	Schmidtea mediterranea	SmMSTRG.12981	phagocytes	0.000111994	0.0313242
LOC105345948	cysteine-type endopeptidase activity	Inhibitor_I29,Peptidase_C1	Unknown	Schmidtea mediterranea	SmMSTRG.15290	phagocytes	1.62937e-13	9.07761e-106
LOC105345949	DNA helicase activity. It is involved in the biological process described with DNA replication initiation	MCM,MCM2_N,MCM_N,MCM_OB	Unknown	Schmidtea mediterranea	SmMSTRG.14953	phagocytes	2.88614e-15	9.04372e-18
LOC105345948	cysteine-type endopeptidase activity	Inhibitor_I29,Peptidase_C1	Unknown	Schmidtea mediterranea	SmMSTRG.5016	phagocytes	1.62937e-13	5.30099e-29
LOC105332396	Ankyrin repeat	Ank_2,Ank_4,Ank_5,PID,SAM_1	Unknown	Schmidtea mediterranea	SmMSTRG.12981	phagocytes	0.020529	0.0313242
LOC105345949	DNA helicase activity. It is involved in the biological process described with DNA replication initiation	MCM,MCM2_N,MCM_N,MCM_OB	Unknown	Schmidtea mediterranea	SmMSTRG.22627	phagocytes	2.88614e-15	0.000190198
LOC105345948	cysteine-type endopeptidase activity	Inhibitor_I29,Peptidase_C1	Unknown	Schmidtea mediterranea	SmMSTRG.14953	phagocytes	1.62937e-13	9.04372e-18
LOC105345948	cysteine-type endopeptidase activity	Inhibitor_I29,Peptidase_C1	Unknown	Schmidtea mediterranea	SmMSTRG.22627	phagocytes	1.62937e-13	0.000190198
LOC105327107	biological adhesion	Col_cuticle_N,Collagen,VWA,fn3	Unknown	Schmidtea mediterranea	SmMSTRG.10563	pharynx_cell_type	1.75007e-32	5.28554e-212
LOC105343071	Tubulin beta-4B	Tubulin,Tubulin_C	Unknown	Schmidtea mediterranea	SmMSTRG.2570	pharynx_cell_type	4.1831e-16	2.11988e-63
LOC105343071	Tubulin beta-4B	Tubulin,Tubulin_C	Unknown	Schmidtea mediterranea	SmMSTRG.11531	pharynx_cell_type	4.1831e-16	3.17756e-24
LOC105348083	MAP kinase-interacting serine threonine-protein kinase	Pkinase	Unknown	Schmidtea mediterranea	SmMSTRG.17926	pharynx_cell_type	1.2305e-08	8.06715e-05
LOC105334383	positive regulation of invadopodium disassembly	AAA,CH	Unknown	Schmidtea mediterranea	SmMSTRG.19279	pharynx_cell_type	0.0360505	7.47764e-90
LOC105348083	MAP kinase-interacting serine threonine-protein kinase	Pkinase	Unknown	Schmidtea mediterranea	SmMSTRG.22035	pharynx_cell_type	1.2305e-08	1.85431e-15
LOC105348083	MAP kinase-interacting serine threonine-protein kinase	Pkinase	Unknown	Schmidtea mediterranea	SmMSTRG.23564	pharynx_cell_type	1.2305e-08	0.00210184
LOC105348083	MAP kinase-interacting serine threonine-protein kinase	Pkinase	Unknown	Schmidtea mediterranea	SmMSTRG.5250	pharynx_cell_type	1.2305e-08	7.66976e-16
LOC105343071	Tubulin beta-4B	Tubulin,Tubulin_C	Unknown	Schmidtea mediterranea	SmMSTRG.14816	pharynx_cell_type	4.1831e-16	7.31561e-09
LOC105326887	serine threonine-protein kinase	Pkinase	Unknown	Schmidtea mediterranea	SmMSTRG.17926	pharynx_cell_type	0.00319241	8.06715e-05
LOC105319824	Ankyrin repeat	Ank,Ank_2,Ank_3,Ank_4,Ank_5	Unknown	Schmidtea mediterranea	SmMSTRG.11129	pharynx_cell_type	0.000437332	2.28884e-10
LOC105326883	-	-	Unknown	Schmidtea mediterranea	SmMSTRG.11129	pharynx_cell_type	1.86947e-07	2.28884e-10
LOC105329640	structural constituent of cytoskeleton	Tubulin,Tubulin_C	Unknown	Schmidtea mediterranea	SmMSTRG.11531	pharynx_cell_type	3.53833e-05	3.17756e-24
LOC105345248	positive regulation of integrin-mediated signaling pathway	Tetraspannin	Unknown	Schmidtea mediterranea	SmMSTRG.23019	pharynx_cell_type	0.000470602	0.0352187
LOC105348083	MAP kinase-interacting serine threonine-protein kinase	Pkinase	Unknown	Schmidtea mediterranea	SmMSTRG.12784	pharynx_cell_type	1.2305e-08	0.0120141
LOC105326887	serine threonine-protein kinase	Pkinase	Unknown	Schmidtea mediterranea	SmMSTRG.23564	pharynx_cell_type	0.00319241	0.00210184
LOC105348083	MAP kinase-interacting serine threonine-protein kinase	Pkinase	Unknown	Schmidtea mediterranea	SmMSTRG.22675	pharynx_cell_type	1.2305e-08	1.58584e-05
LOC117688099	-	-	Unknown	Schmidtea mediterranea	SmMSTRG.11129	pharynx_cell_type	1.17454e-19	2.28884e-10
LOC105326887	serine threonine-protein kinase	Pkinase	Unknown	Schmidtea mediterranea	SmMSTRG.5250	pharynx_cell_type	0.00319241	7.66976e-16
LOC105323463	Dynein light chain type 1	Dynein_light	Unknown	Schmidtea mediterranea	SmMSTRG.5428	pharynx_cell_type	0.000655803	0.0233325
LOC105320654	protein kinase activity	Pkinase,RCC1,RCC1_2	Unknown	Schmidtea mediterranea	SmMSTRG.17926	pharynx_cell_type	0.0051365	8.06715e-05
LOC105326887	serine threonine-protein kinase	Pkinase	Unknown	Schmidtea mediterranea	SmMSTRG.12784	pharynx_cell_type	0.00319241	0.0120141
LOC105343071	Tubulin beta-4B	Tubulin,Tubulin_C	Unknown	Schmidtea mediterranea	SmMSTRG.14571	pharynx_cell_type	4.1831e-16	0.000620373
LOC105326887	serine threonine-protein kinase	Pkinase	Unknown	Schmidtea mediterranea	SmMSTRG.22675	pharynx_cell_type	0.00319241	1.58584e-05
LOC105330214	Tribbles homolog	Pkinase	Unknown	Schmidtea mediterranea	SmMSTRG.17926	pharynx_cell_type	0.00209205	8.06715e-05
LOC105319824	Ankyrin repeat	Ank,Ank_2,Ank_3,Ank_4,Ank_5	Unknown	Schmidtea mediterranea	SmMSTRG.6967	pharynx_cell_type	0.000437332	1.1107e-12
LOC105339997	P21-Rho-binding domain	PBD,Pkinase	Unknown	Schmidtea mediterranea	SmMSTRG.17926	pharynx_cell_type	0.000212319	8.06715e-05
LOC105348083	MAP kinase-interacting serine threonine-protein kinase	Pkinase	Unknown	Schmidtea mediterranea	SmMSTRG.22966	pharynx_cell_type	1.2305e-08	0.00498454
LOC105326883	-	-	Unknown	Schmidtea mediterranea	SmMSTRG.6967	pharynx_cell_type	1.86947e-07	1.1107e-12
LOC105328965	MAP kinase tyrosine/serine/threonine phosphatase activity	DSPc,Rhodanese	Unknown	Schmidtea mediterranea	SmMSTRG.6863	pharynx_cell_type	2.54266e-20	3.14951e-05
LOC105319824	Ankyrin repeat	Ank,Ank_2,Ank_3,Ank_4,Ank_5	Unknown	Schmidtea mediterranea	SmMSTRG.22408	pharynx_cell_type	0.000437332	2.19834e-11
LOC105343071	Tubulin beta-4B	Tubulin,Tubulin_C	Unknown	Schmidtea mediterranea	SmMSTRG.2569	pharynx_cell_type	4.1831e-16	3.58622e-09
LOC105339997	P21-Rho-binding domain	PBD,Pkinase	Unknown	Schmidtea mediterranea	SmMSTRG.22035	pharynx_cell_type	0.000212319	1.85431e-15
LOC105326883	-	-	Unknown	Schmidtea mediterranea	SmMSTRG.22408	pharynx_cell_type	1.86947e-07	2.19834e-11
LOC105320654	protein kinase activity	Pkinase,RCC1,RCC1_2	Unknown	Schmidtea mediterranea	SmMSTRG.5250	pharynx_cell_type	0.0051365	7.66976e-16
LOC105329941	calcium ion binding	EGF,EGF_CA,EMI	Unknown	Schmidtea mediterranea	SmMSTRG.3267	pharynx_cell_type	3.21125e-40	2.13815e-12
LOC117688099	-	-	Unknown	Schmidtea mediterranea	SmMSTRG.6967	pharynx_cell_type	1.17454e-19	1.1107e-12
LOC105343071	Tubulin beta-4B	Tubulin,Tubulin_C	Unknown	Schmidtea mediterranea	SmMSTRG.14813	pharynx_cell_type	4.1831e-16	0.00318598
LOC117688099	-	-	Unknown	Schmidtea mediterranea	SmMSTRG.22408	pharynx_cell_type	1.17454e-19	2.19834e-11
LOC105330214	Tribbles homolog	Pkinase	Unknown	Schmidtea mediterranea	SmMSTRG.5250	pharynx_cell_type	0.00209205	7.66976e-16
LOC105339997	P21-Rho-binding domain	PBD,Pkinase	Unknown	Schmidtea mediterranea	SmMSTRG.5250	pharynx_cell_type	0.000212319	7.66976e-16
LOC105326887	serine threonine-protein kinase	Pkinase	Unknown	Schmidtea mediterranea	SmMSTRG.22966	pharynx_cell_type	0.00319241	0.00498454
LOC105338262	protein serine/threonine kinase activity	Pkinase	Unknown	Schmidtea mediterranea	SmMSTRG.22675	pharynx_cell_type	0.000302392	1.58584e-05
LOC105347347	structural constituent of cytoskeleton	Tubulin,Tubulin_C	Unknown	Schmidtea mediterranea	SmMSTRG.2569	pharynx_cell_type	3.94001e-10	3.58622e-09
LOC105328965	MAP kinase tyrosine/serine/threonine phosphatase activity	DSPc,Rhodanese	Unknown	Schmidtea mediterranea	SmMSTRG.10297	pharynx_cell_type	2.54266e-20	0.00769106
LOC105345248	positive regulation of integrin-mediated signaling pathway	Tetraspannin	Unknown	Schmidtea mediterranea	SmMSTRG.7713	pharynx_cell_type	0.000470602	0.0439017
LOC105326883	-	-	Unknown	Schmidtea mediterranea	SmMSTRG.7192	pharynx_cell_type	1.86947e-07	0.0012765
LOC105348083	MAP kinase-interacting serine threonine-protein kinase	Pkinase	Unknown	Schmidtea mediterranea	SmMSTRG.5456	pharynx_cell_type	1.2305e-08	0.000102547
LOC105345787	cellular response to sorbitol	Pkinase	Unknown	Schmidtea mediterranea	SmMSTRG.22035	pharynx_cell_type	0.0364617	1.85431e-15
LOC105339997	P21-Rho-binding domain	PBD,Pkinase	Unknown	Schmidtea mediterranea	SmMSTRG.12784	pharynx_cell_type	0.000212319	0.0120141
LOC117688099	-	-	Unknown	Schmidtea mediterranea	SmMSTRG.7192	pharynx_cell_type	1.17454e-19	0.0012765
LOC105326883	-	-	Unknown	Schmidtea mediterranea	SmMSTRG.7470	pharynx_cell_type	1.86947e-07	0.000870777
LOC105348083	MAP kinase-interacting serine threonine-protein kinase	Pkinase	Unknown	Schmidtea mediterranea	SmMSTRG.9053	pharynx_cell_type	1.2305e-08	0.0384231
LOC105330214	Tribbles homolog	Pkinase	Unknown	Schmidtea mediterranea	SmMSTRG.22675	pharynx_cell_type	0.00209205	1.58584e-05
LOC105339997	P21-Rho-binding domain	PBD,Pkinase	Unknown	Schmidtea mediterranea	SmMSTRG.22675	pharynx_cell_type	0.000212319	1.58584e-05
LOC105321818	Guanine nucleotide exchange factor for Rho/Rac/Cdc42-like GTPases	CRAL_TRIO_2,I-set,PH,Pkinase,RhoGEF,SH3-RhoG_link,SH3_1,Spectrin,fn3	Unknown	Schmidtea mediterranea	SmMSTRG.17926	pharynx_cell_type	0.000169115	8.06715e-05
LOC105329822	PLAC8 family	PLAC8	Unknown	Schmidtea mediterranea	SmMSTRG.8447	pharynx_cell_type	1.98887e-05	0.00723664
LOC105320592	epidermal growth factor receptor	Furin-like,GF_recep_IV,Pkinase_Tyr,Recep_L_domain	Unknown	Schmidtea mediterranea	SmMSTRG.20864	pharynx_cell_type	8.97492e-08	2.37642e-05
LOC105334259	cortical actin cytoskeleton organization	4_1_CTD,FA,FERM_C,FERM_M,FERM_N,SAB	Unknown	Schmidtea mediterranea	SmMSTRG.18606	pharynx_cell_type	0.0227589	1.17071e-08
LOC105329816	tyrosine-protein kinase	Pkinase_Tyr,SH2,SH3_1	Unknown	Schmidtea mediterranea	SmMSTRG.22035	pharynx_cell_type	1.41232e-11	1.85431e-15
LOC117688099	-	-	Unknown	Schmidtea mediterranea	SmMSTRG.7470	pharynx_cell_type	1.17454e-19	0.000870777
LOC105321818	Guanine nucleotide exchange factor for Rho/Rac/Cdc42-like GTPases	CRAL_TRIO_2,I-set,PH,Pkinase,RhoGEF,SH3-RhoG_link,SH3_1,Spectrin,fn3	Unknown	Schmidtea mediterranea	SmMSTRG.22035	pharynx_cell_type	0.000169115	1.85431e-15
LOC105319824	Ankyrin repeat	Ank,Ank_2,Ank_3,Ank_4,Ank_5	Unknown	Schmidtea mediterranea	SmMSTRG.22426	pharynx_cell_type	0.000437332	0.000357669
LOC105319795	Calcium ion binding	CH,EF-hand_1,EF-hand_5,EF-hand_7,EF-hand_8	Unknown	Schmidtea mediterranea	SmMSTRG.7672	pharynx_cell_type	0.00188926	1.21216e-13
LOC105329513	Dual specificity protein phosphatase	DSPc,Rhodanese	Unknown	Schmidtea mediterranea	SmMSTRG.6863	pharynx_cell_type	1.31335e-07	3.14951e-05
LOC105326887	serine threonine-protein kinase	Pkinase	Unknown	Schmidtea mediterranea	SmMSTRG.5456	pharynx_cell_type	0.00319241	0.000102547
LOC105326883	-	-	Unknown	Schmidtea mediterranea	SmMSTRG.22426	pharynx_cell_type	1.86947e-07	0.000357669
LOC105342773	myosin light chain kinase activity	I-set,fn3	Unknown	Schmidtea mediterranea	SmMSTRG.8128	pharynx_cell_type	1.86467e-20	0.0218423
LOC105348083	MAP kinase-interacting serine threonine-protein kinase	Pkinase	Unknown	Schmidtea mediterranea	SmMSTRG.22552	pharynx_cell_type	1.2305e-08	0.00686658
LOC105329816	tyrosine-protein kinase	Pkinase_Tyr,SH2,SH3_1	Unknown	Schmidtea mediterranea	SmMSTRG.23564	pharynx_cell_type	1.41232e-11	0.00210184
LOC105338907	motor activity	IQ,Myosin_N,Myosin_head,Myosin_tail_1	Unknown	Schmidtea mediterranea	SmMSTRG.18343	pharynx_cell_type	0.000880853	3.19914e-05
LOC105320654	protein kinase activity	Pkinase,RCC1,RCC1_2	Unknown	Schmidtea mediterranea	SmMSTRG.22966	pharynx_cell_type	0.0051365	0.00498454
LOC105334259	cortical actin cytoskeleton organization	4_1_CTD,FA,FERM_C,FERM_M,FERM_N,SAB	Unknown	Schmidtea mediterranea	SmMSTRG.18729	pharynx_cell_type	0.0227589	0.00294236
LOC105330604	NACHT domain	CARD,NACHT	Unknown	Schmidtea mediterranea	SmMSTRG.11129	pharynx_cell_type	0.000111994	2.28884e-10
LOC105321818	Guanine nucleotide exchange factor for Rho/Rac/Cdc42-like GTPases	CRAL_TRIO_2,I-set,PH,Pkinase,RhoGEF,SH3-RhoG_link,SH3_1,Spectrin,fn3	Unknown	Schmidtea mediterranea	SmMSTRG.23564	pharynx_cell_type	0.000169115	0.00210184
LOC117688099	-	-	Unknown	Schmidtea mediterranea	SmMSTRG.22426	pharynx_cell_type	1.17454e-19	0.000357669
LOC105326887	serine threonine-protein kinase	Pkinase	Unknown	Schmidtea mediterranea	SmMSTRG.9053	pharynx_cell_type	0.00319241	0.0384231
LOC105330365	negative regulation of hemostasis	Tetraspannin	Unknown	Schmidtea mediterranea	SmMSTRG.23019	pharynx_cell_type	0.00721857	0.0352187
LOC105319824	Ankyrin repeat	Ank,Ank_2,Ank_3,Ank_4,Ank_5	Unknown	Schmidtea mediterranea	SmMSTRG.579	pharynx_cell_type	0.000437332	0.000343066
LOC105329640	structural constituent of cytoskeleton	Tubulin,Tubulin_C	Unknown	Schmidtea mediterranea	SmMSTRG.14571	pharynx_cell_type	3.53833e-05	0.000620373
LOC105326883	-	-	Unknown	Schmidtea mediterranea	SmMSTRG.579	pharynx_cell_type	1.86947e-07	0.000343066
LOC105326887	serine threonine-protein kinase	Pkinase	Unknown	Schmidtea mediterranea	SmMSTRG.20649	pharynx_cell_type	0.00319241	0.000521857
LOC105330214	Tribbles homolog	Pkinase	Unknown	Schmidtea mediterranea	SmMSTRG.22966	pharynx_cell_type	0.00209205	0.00498454
LOC117688099	-	-	Unknown	Schmidtea mediterranea	SmMSTRG.5456	pharynx_cell_type	1.17454e-19	0.000102547
LOC105339997	P21-Rho-binding domain	PBD,Pkinase	Unknown	Schmidtea mediterranea	SmMSTRG.22966	pharynx_cell_type	0.000212319	0.00498454
LOC105334259	cortical actin cytoskeleton organization	4_1_CTD,FA,FERM_C,FERM_M,FERM_N,SAB	Unknown	Schmidtea mediterranea	SmMSTRG.2985	pharynx_cell_type	0.0227589	0.000390447
LOC105329941	calcium ion binding	EGF,EGF_CA,EMI	Unknown	Schmidtea mediterranea	SmMSTRG.1571	pharynx_cell_type	3.21125e-40	0.00495899
LOC105329816	tyrosine-protein kinase	Pkinase_Tyr,SH2,SH3_1	Unknown	Schmidtea mediterranea	SmMSTRG.12784	pharynx_cell_type	1.41232e-11	0.0120141
LOC117688099	-	-	Unknown	Schmidtea mediterranea	SmMSTRG.579	pharynx_cell_type	1.17454e-19	0.000343066
LOC105329640	structural constituent of cytoskeleton	Tubulin,Tubulin_C	Unknown	Schmidtea mediterranea	SmMSTRG.2569	pharynx_cell_type	3.53833e-05	3.58622e-09
LOC105329513	Dual specificity protein phosphatase	DSPc,Rhodanese	Unknown	Schmidtea mediterranea	SmMSTRG.10297	pharynx_cell_type	1.31335e-07	0.00769106
LOC105326887	serine threonine-protein kinase	Pkinase	Unknown	Schmidtea mediterranea	SmMSTRG.22552	pharynx_cell_type	0.00319241	0.00686658
LOC105321233	negative regulation of triglyceride biosynthetic process	Pkinase	Unknown	Schmidtea mediterranea	SmMSTRG.17926	pharynx_cell_type	0.00123917	8.06715e-05
LOC105332396	Ankyrin repeat	Ank_2,Ank_4,Ank_5,PID,SAM_1	Unknown	Schmidtea mediterranea	SmMSTRG.6967	pharynx_cell_type	0.020529	1.1107e-12
LOC105321818	Guanine nucleotide exchange factor for Rho/Rac/Cdc42-like GTPases	CRAL_TRIO_2,I-set,PH,Pkinase,RhoGEF,SH3-RhoG_link,SH3_1,Spectrin,fn3	Unknown	Schmidtea mediterranea	SmMSTRG.12784	pharynx_cell_type	0.000169115	0.0120141
LOC105325881	inositol 1,4,5-trisphosphate-sensitive calcium-release channel activity	Ins145_P3_rec,Ion_trans,MIR,RIH_assoc,RYDR_ITPR	Unknown	Schmidtea mediterranea	SmMSTRG.18122	pharynx_cell_type	2.8016e-05	0.000180516
LOC105319824	Ankyrin repeat	Ank,Ank_2,Ank_3,Ank_4,Ank_5	Unknown	Schmidtea mediterranea	SmMSTRG.22364	pharynx_cell_type	0.000437332	3.64445e-05
LOC105329816	tyrosine-protein kinase	Pkinase_Tyr,SH2,SH3_1	Unknown	Schmidtea mediterranea	SmMSTRG.22675	pharynx_cell_type	1.41232e-11	1.58584e-05
LOC105348543	Belongs to the perilipin family	Perilipin	Unknown	Schmidtea mediterranea	SmMSTRG.22173	pharynx_cell_type	1.10944e-91	0.0299304
LOC105319824	Ankyrin repeat	Ank,Ank_2,Ank_3,Ank_4,Ank_5	Unknown	Schmidtea mediterranea	SmMSTRG.6983	pharynx_cell_type	0.000437332	0.0116642
LOC105332396	Ankyrin repeat	Ank_2,Ank_4,Ank_5,PID,SAM_1	Unknown	Schmidtea mediterranea	SmMSTRG.22408	pharynx_cell_type	0.020529	2.19834e-11
LOC105326883	-	-	Unknown	Schmidtea mediterranea	SmMSTRG.22364	pharynx_cell_type	1.86947e-07	3.64445e-05
LOC105321818	Guanine nucleotide exchange factor for Rho/Rac/Cdc42-like GTPases	CRAL_TRIO_2,I-set,PH,Pkinase,RhoGEF,SH3-RhoG_link,SH3_1,Spectrin,fn3	Unknown	Schmidtea mediterranea	SmMSTRG.22675	pharynx_cell_type	0.000169115	1.58584e-05
LOC105326883	-	-	Unknown	Schmidtea mediterranea	SmMSTRG.6983	pharynx_cell_type	1.86947e-07	0.0116642
LOC105321233	negative regulation of triglyceride biosynthetic process	Pkinase	Unknown	Schmidtea mediterranea	SmMSTRG.22035	pharynx_cell_type	0.00123917	1.85431e-15
LOC105329640	structural constituent of cytoskeleton	Tubulin,Tubulin_C	Unknown	Schmidtea mediterranea	SmMSTRG.14813	pharynx_cell_type	3.53833e-05	0.00318598
LOC105324191	response to gravity	RRM_1	Unknown	Schmidtea mediterranea	SmMSTRG.1735	pharynx_cell_type	0.000496104	0.0345333
LOC105320654	protein kinase activity	Pkinase,RCC1,RCC1_2	Unknown	Schmidtea mediterranea	SmMSTRG.5456	pharynx_cell_type	0.0051365	0.000102547
LOC105327139	calcium-transporting ATPase activity	Cation_ATPase,Cation_ATPase_C,Cation_ATPase_N,E1-E2_ATPase,Hydrolase,Hydrolase_3	Unknown	Schmidtea mediterranea	SmMSTRG.12380	pharynx_cell_type	0.0260947	1.6727e-06
LOC105327032	FERM domain-containing protein	DUF3338,FERM_C,FERM_M,FERM_N	Unknown	Schmidtea mediterranea	SmMSTRG.18606	pharynx_cell_type	0.0382987	1.17071e-08
LOC117688099	-	-	Unknown	Schmidtea mediterranea	SmMSTRG.22364	pharynx_cell_type	1.17454e-19	3.64445e-05
LOC105340468	postsynaptic cytoskeleton organization	Actin	Unknown	Schmidtea mediterranea	SmMSTRG.3619	pharynx_cell_type	1.5009e-25	0.000361879
LOC105317061	EF-hand domain	EF-hand_1,EF-hand_6,EF-hand_7,EF-hand_8	Unknown	Schmidtea mediterranea	SmMSTRG.4051	pharynx_cell_type	1.26843e-14	0.0382045
LOC105328965	MAP kinase tyrosine/serine/threonine phosphatase activity	DSPc,Rhodanese	Unknown	Schmidtea mediterranea	SmMSTRG.22932	pharynx_cell_type	2.54266e-20	0.0468927
LOC105319824	Ankyrin repeat	Ank,Ank_2,Ank_3,Ank_4,Ank_5	Unknown	Schmidtea mediterranea	SmMSTRG.22396	pharynx_cell_type	0.000437332	0.00397023
LOC105321233	negative regulation of triglyceride biosynthetic process	Pkinase	Unknown	Schmidtea mediterranea	SmMSTRG.23564	pharynx_cell_type	0.00123917	0.00210184
LOC105326883	-	-	Unknown	Schmidtea mediterranea	SmMSTRG.22396	pharynx_cell_type	1.86947e-07	0.00397023
LOC105330604	NACHT domain	CARD,NACHT	Unknown	Schmidtea mediterranea	SmMSTRG.6967	pharynx_cell_type	0.000111994	1.1107e-12
LOC105330214	Tribbles homolog	Pkinase	Unknown	Schmidtea mediterranea	SmMSTRG.5456	pharynx_cell_type	0.00209205	0.000102547
LOC105320654	protein kinase activity	Pkinase,RCC1,RCC1_2	Unknown	Schmidtea mediterranea	SmMSTRG.9053	pharynx_cell_type	0.0051365	0.0384231
LOC105321233	negative regulation of triglyceride biosynthetic process	Pkinase	Unknown	Schmidtea mediterranea	SmMSTRG.5250	pharynx_cell_type	0.00123917	7.66976e-16
LOC105339997	P21-Rho-binding domain	PBD,Pkinase	Unknown	Schmidtea mediterranea	SmMSTRG.5456	pharynx_cell_type	0.000212319	0.000102547
LOC105334259	cortical actin cytoskeleton organization	4_1_CTD,FA,FERM_C,FERM_M,FERM_N,SAB	Unknown	Schmidtea mediterranea	SmMSTRG.20630	pharynx_cell_type	0.0227589	0.00556538
LOC105330604	NACHT domain	CARD,NACHT	Unknown	Schmidtea mediterranea	SmMSTRG.22408	pharynx_cell_type	0.000111994	2.19834e-11
LOC105321152	Inter-alpha-trypsin inhibitor heavy chain	VIT,VWA	Unknown	Schmidtea mediterranea	SmMSTRG.7886	pharynx_cell_type	2.91209e-19	0.0274375
LOC105317375	Allograft inflammatory factor 1-like	-	Unknown	Schmidtea mediterranea	SmMSTRG.4051	pharynx_cell_type	1.63852e-33	0.0382045
LOC105327032	FERM domain-containing protein	DUF3338,FERM_C,FERM_M,FERM_N	Unknown	Schmidtea mediterranea	SmMSTRG.18729	pharynx_cell_type	0.0382987	0.00294236
LOC105320905	Tyrosine kinase	EGF_2,I-set,Ig_Tie2_1,Pkinase_Tyr,fn3	Unknown	Schmidtea mediterranea	SmMSTRG.1571	pharynx_cell_type	0.00781415	0.00495899
LOC117688099	-	-	Unknown	Schmidtea mediterranea	SmMSTRG.22396	pharynx_cell_type	1.17454e-19	0.00397023
LOC105329816	tyrosine-protein kinase	Pkinase_Tyr,SH2,SH3_1	Unknown	Schmidtea mediterranea	SmMSTRG.20864	pharynx_cell_type	1.41232e-11	2.37642e-05
LOC105330214	Tribbles homolog	Pkinase	Unknown	Schmidtea mediterranea	SmMSTRG.9053	pharynx_cell_type	0.00209205	0.0384231
LOC105332732	-	-	Unknown	Schmidtea mediterranea	SmMSTRG.1571	pharynx_cell_type	9.39924e-07	0.00495899
LOC105339997	P21-Rho-binding domain	PBD,Pkinase	Unknown	Schmidtea mediterranea	SmMSTRG.9053	pharynx_cell_type	0.000212319	0.0384231
LOC105321818	Guanine nucleotide exchange factor for Rho/Rac/Cdc42-like GTPases	CRAL_TRIO_2,I-set,PH,Pkinase,RhoGEF,SH3-RhoG_link,SH3_1,Spectrin,fn3	Unknown	Schmidtea mediterranea	SmMSTRG.22966	pharynx_cell_type	0.000169115	0.00498454
LOC105330214	Tribbles homolog	Pkinase	Unknown	Schmidtea mediterranea	SmMSTRG.20649	pharynx_cell_type	0.00209205	0.000521857
LOC105320654	protein kinase activity	Pkinase,RCC1,RCC1_2	Unknown	Schmidtea mediterranea	SmMSTRG.22552	pharynx_cell_type	0.0051365	0.00686658
LOC105339997	P21-Rho-binding domain	PBD,Pkinase	Unknown	Schmidtea mediterranea	SmMSTRG.20649	pharynx_cell_type	0.000212319	0.000521857
LOC105332396	Ankyrin repeat	Ank_2,Ank_4,Ank_5,PID,SAM_1	Unknown	Schmidtea mediterranea	SmMSTRG.7470	pharynx_cell_type	0.020529	0.000870777
LOC105321233	negative regulation of triglyceride biosynthetic process	Pkinase	Unknown	Schmidtea mediterranea	SmMSTRG.12784	pharynx_cell_type	0.00123917	0.0120141
LOC105335488	cGMP-inhibited 3',5'-cyclic phosphodiesterase	PDEase_I	Unknown	Schmidtea mediterranea	SmMSTRG.13968	pharynx_cell_type	0.00474299	0.0110122
LOC105327032	FERM domain-containing protein	DUF3338,FERM_C,FERM_M,FERM_N	Unknown	Schmidtea mediterranea	SmMSTRG.2985	pharynx_cell_type	0.0382987	0.000390447
LOC105319824	Ankyrin repeat	Ank,Ank_2,Ank_3,Ank_4,Ank_5	Unknown	Schmidtea mediterranea	SmMSTRG.12981	pharynx_cell_type	0.000437332	0.00268866
LOC105321233	negative regulation of triglyceride biosynthetic process	Pkinase	Unknown	Schmidtea mediterranea	SmMSTRG.22675	pharynx_cell_type	0.00123917	1.58584e-05
LOC105326883	-	-	Unknown	Schmidtea mediterranea	SmMSTRG.12981	pharynx_cell_type	1.86947e-07	0.00268866
LOC105330214	Tribbles homolog	Pkinase	Unknown	Schmidtea mediterranea	SmMSTRG.22552	pharynx_cell_type	0.00209205	0.00686658
LOC105341914	V-yes-1 Yamaguchi sarcoma viral oncogene homolog 1	Pkinase_Tyr,SH2,SH3_1	Unknown	Schmidtea mediterranea	SmMSTRG.22035	pharynx_cell_type	2.48066e-06	1.85431e-15
LOC105339997	P21-Rho-binding domain	PBD,Pkinase	Unknown	Schmidtea mediterranea	SmMSTRG.22552	pharynx_cell_type	0.000212319	0.00686658
LOC105330604	NACHT domain	CARD,NACHT	Unknown	Schmidtea mediterranea	SmMSTRG.7192	pharynx_cell_type	0.000111994	0.0012765
LOC105345787	cellular response to sorbitol	Pkinase	Unknown	Schmidtea mediterranea	SmMSTRG.5456	pharynx_cell_type	0.0364617	0.000102547
LOC105335488	cGMP-inhibited 3',5'-cyclic phosphodiesterase	PDEase_I	Unknown	Schmidtea mediterranea	SmMSTRG.16608	pharynx_cell_type	0.00474299	8.39206e-05
LOC105330365	negative regulation of hemostasis	Tetraspannin	Unknown	Schmidtea mediterranea	SmMSTRG.7713	pharynx_cell_type	0.00721857	0.0439017
LOC105332396	Ankyrin repeat	Ank_2,Ank_4,Ank_5,PID,SAM_1	Unknown	Schmidtea mediterranea	SmMSTRG.22426	pharynx_cell_type	0.020529	0.000357669
LOC117688099	-	-	Unknown	Schmidtea mediterranea	SmMSTRG.12981	pharynx_cell_type	1.17454e-19	0.00268866
LOC105339412	GTPase activator activity	PH,PH_9,RhoGAP,SH3-WW_linker,SH3_1,SH3_9,WW	Unknown	Schmidtea mediterranea	SmMSTRG.16917	pharynx_cell_type	0.000131705	0.0378287
LOC105332396	Ankyrin repeat	Ank_2,Ank_4,Ank_5,PID,SAM_1	Unknown	Schmidtea mediterranea	SmMSTRG.5456	pharynx_cell_type	0.020529	0.000102547
LOC105317263	Plexin cytoplasmic RasGAP domain	PSI,Plexin_cytopl,Sema,TIG	Unknown	Schmidtea mediterranea	SmMSTRG.1906	pharynx_cell_type	4.14152e-09	0.0470526
LOC117680454	calcium ion binding	EF-hand_1,EF-hand_6,EF-hand_7,EF-hand_8	Unknown	Schmidtea mediterranea	SmMSTRG.4051	pharynx_cell_type	0.0215013	0.0382045
LOC105329816	tyrosine-protein kinase	Pkinase_Tyr,SH2,SH3_1	Unknown	Schmidtea mediterranea	SmMSTRG.5456	pharynx_cell_type	1.41232e-11	0.000102547
LOC105345787	cellular response to sorbitol	Pkinase	Unknown	Schmidtea mediterranea	SmMSTRG.20649	pharynx_cell_type	0.0364617	0.000521857
LOC117680358	Baculoviral IAP repeat-containing	BIR,zf-C3HC4_3	Unknown	Schmidtea mediterranea	SmMSTRG.22713	pharynx_cell_type	6.70328e-20	0.0409474
LOC105334383	positive regulation of invadopodium disassembly	AAA,CH	Unknown	Schmidtea mediterranea	SmMSTRG.15902	pharynx_cell_type	0.0360505	0.000117874
LOC105321818	Guanine nucleotide exchange factor for Rho/Rac/Cdc42-like GTPases	CRAL_TRIO_2,I-set,PH,Pkinase,RhoGEF,SH3-RhoG_link,SH3_1,Spectrin,fn3	Unknown	Schmidtea mediterranea	SmMSTRG.5456	pharynx_cell_type	0.000169115	0.000102547
LOC105338907	motor activity	IQ,Myosin_N,Myosin_head,Myosin_tail_1	Unknown	Schmidtea mediterranea	SmMSTRG.20224	pharynx_cell_type	0.000880853	0.00142716
LOC105332396	Ankyrin repeat	Ank_2,Ank_4,Ank_5,PID,SAM_1	Unknown	Schmidtea mediterranea	SmMSTRG.579	pharynx_cell_type	0.020529	0.000343066
LOC105329513	Dual specificity protein phosphatase	DSPc,Rhodanese	Unknown	Schmidtea mediterranea	SmMSTRG.22932	pharynx_cell_type	1.31335e-07	0.0468927
LOC105317854	Zinc ion binding	BIR,CARD,zf-C3HC4_3	Unknown	Schmidtea mediterranea	SmMSTRG.22713	pharynx_cell_type	0.00524388	0.0409474
LOC105319839	scavenger receptor activity	CUB,SRCR,Zona_pellucida	Unknown	Schmidtea mediterranea	SmMSTRG.8326	pharynx_cell_type	8.19357e-45	0.0225271
LOC105327032	FERM domain-containing protein	DUF3338,FERM_C,FERM_M,FERM_N	Unknown	Schmidtea mediterranea	SmMSTRG.20630	pharynx_cell_type	0.0382987	0.00556538
LOC105321233	negative regulation of triglyceride biosynthetic process	Pkinase	Unknown	Schmidtea mediterranea	SmMSTRG.22966	pharynx_cell_type	0.00123917	0.00498454
LOC105330604	NACHT domain	CARD,NACHT	Unknown	Schmidtea mediterranea	SmMSTRG.22426	pharynx_cell_type	0.000111994	0.000357669
LOC105345787	cellular response to sorbitol	Pkinase	Unknown	Schmidtea mediterranea	SmMSTRG.22552	pharynx_cell_type	0.0364617	0.00686658
LOC105329816	tyrosine-protein kinase	Pkinase_Tyr,SH2,SH3_1	Unknown	Schmidtea mediterranea	SmMSTRG.20649	pharynx_cell_type	1.41232e-11	0.000521857
LOC105330604	NACHT domain	CARD,NACHT	Unknown	Schmidtea mediterranea	SmMSTRG.5456	pharynx_cell_type	0.000111994	0.000102547
LOC105341914	V-yes-1 Yamaguchi sarcoma viral oncogene homolog 1	Pkinase_Tyr,SH2,SH3_1	Unknown	Schmidtea mediterranea	SmMSTRG.22675	pharynx_cell_type	2.48066e-06	1.58584e-05
LOC105332396	Ankyrin repeat	Ank_2,Ank_4,Ank_5,PID,SAM_1	Unknown	Schmidtea mediterranea	SmMSTRG.22364	pharynx_cell_type	0.020529	3.64445e-05
LOC105332396	Ankyrin repeat	Ank_2,Ank_4,Ank_5,PID,SAM_1	Unknown	Schmidtea mediterranea	SmMSTRG.6983	pharynx_cell_type	0.020529	0.0116642
LOC105330604	NACHT domain	CARD,NACHT	Unknown	Schmidtea mediterranea	SmMSTRG.579	pharynx_cell_type	0.000111994	0.000343066
LOC105327139	calcium-transporting ATPase activity	Cation_ATPase,Cation_ATPase_C,Cation_ATPase_N,E1-E2_ATPase,Hydrolase,Hydrolase_3	Unknown	Schmidtea mediterranea	SmMSTRG.15537	pharynx_cell_type	0.0260947	0.0407284
LOC105332396	Ankyrin repeat	Ank_2,Ank_4,Ank_5,PID,SAM_1	Unknown	Schmidtea mediterranea	SmMSTRG.22396	pharynx_cell_type	0.020529	0.00397023
LOC105319824	Ankyrin repeat	Ank,Ank_2,Ank_3,Ank_4,Ank_5	Unknown	Schmidtea mediterranea	SmMSTRG.15939	pharynx_cell_type	0.000437332	0.0465916
LOC105334814	Baculoviral IAP repeat-containing protein	BIR,CARD,zf-C3HC4_3	Unknown	Schmidtea mediterranea	SmMSTRG.22713	pharynx_cell_type	5.41043e-14	0.0409474
LOC105321233	negative regulation of triglyceride biosynthetic process	Pkinase	Unknown	Schmidtea mediterranea	SmMSTRG.5456	pharynx_cell_type	0.00123917	0.000102547
LOC105330604	NACHT domain	CARD,NACHT	Unknown	Schmidtea mediterranea	SmMSTRG.22364	pharynx_cell_type	0.000111994	3.64445e-05
LOC105330604	NACHT domain	CARD,NACHT	Unknown	Schmidtea mediterranea	SmMSTRG.6983	pharynx_cell_type	0.000111994	0.0116642
LOC105341914	V-yes-1 Yamaguchi sarcoma viral oncogene homolog 1	Pkinase_Tyr,SH2,SH3_1	Unknown	Schmidtea mediterranea	SmMSTRG.22966	pharynx_cell_type	2.48066e-06	0.00498454
LOC105341914	V-yes-1 Yamaguchi sarcoma viral oncogene homolog 1	Pkinase_Tyr,SH2,SH3_1	Unknown	Schmidtea mediterranea	SmMSTRG.20864	pharynx_cell_type	2.48066e-06	2.37642e-05
LOC117688099	-	-	Unknown	Schmidtea mediterranea	SmMSTRG.15939	pharynx_cell_type	1.17454e-19	0.0465916
LOC105321233	negative regulation of triglyceride biosynthetic process	Pkinase	Unknown	Schmidtea mediterranea	SmMSTRG.9053	pharynx_cell_type	0.00123917	0.0384231
LOC105334815	Baculoviral IAP repeat-containing	BIR,zf-C3HC4_3	Unknown	Schmidtea mediterranea	SmMSTRG.22713	pharynx_cell_type	8.87083e-14	0.0409474
LOC105330604	NACHT domain	CARD,NACHT	Unknown	Schmidtea mediterranea	SmMSTRG.22396	pharynx_cell_type	0.000111994	0.00397023
LOC105321233	negative regulation of triglyceride biosynthetic process	Pkinase	Unknown	Schmidtea mediterranea	SmMSTRG.20649	pharynx_cell_type	0.00123917	0.000521857
LOC105335488	cGMP-inhibited 3',5'-cyclic phosphodiesterase	PDEase_I	Unknown	Schmidtea mediterranea	SmMSTRG.6085	pharynx_cell_type	0.00474299	0.0144501
LOC105332396	Ankyrin repeat	Ank_2,Ank_4,Ank_5,PID,SAM_1	Unknown	Schmidtea mediterranea	SmMSTRG.12981	pharynx_cell_type	0.020529	0.00268866
LOC105326698	postsynaptic cytoskeleton organization	Actin	Unknown	Schmidtea mediterranea	SmMSTRG.3619	pharynx_cell_type	0.00196725	0.000361879
LOC105321233	negative regulation of triglyceride biosynthetic process	Pkinase	Unknown	Schmidtea mediterranea	SmMSTRG.22552	pharynx_cell_type	0.00123917	0.00686658
LOC105335488	cGMP-inhibited 3',5'-cyclic phosphodiesterase	PDEase_I	Unknown	Schmidtea mediterranea	SmMSTRG.6761	pharynx_cell_type	0.00474299	0.0478288
LOC105342354	Receptor-type tyrosine-protein phosphatase	Y_phosphatase	Unknown	Schmidtea mediterranea	SmMSTRG.8326	pharynx_cell_type	0.0161369	0.0225271
LOC105321845	Tyrosine-protein phosphatase	SH2,Y_phosphatase	Unknown	Schmidtea mediterranea	SmMSTRG.8326	pharynx_cell_type	6.4847e-09	0.0225271
LOC105341914	V-yes-1 Yamaguchi sarcoma viral oncogene homolog 1	Pkinase_Tyr,SH2,SH3_1	Unknown	Schmidtea mediterranea	SmMSTRG.5456	pharynx_cell_type	2.48066e-06	0.000102547
LOC105330604	NACHT domain	CARD,NACHT	Unknown	Schmidtea mediterranea	SmMSTRG.12981	pharynx_cell_type	0.000111994	0.00268866
LOC105341914	V-yes-1 Yamaguchi sarcoma viral oncogene homolog 1	Pkinase_Tyr,SH2,SH3_1	Unknown	Schmidtea mediterranea	SmMSTRG.20649	pharynx_cell_type	2.48066e-06	0.000521857
LOC105332396	Ankyrin repeat	Ank_2,Ank_4,Ank_5,PID,SAM_1	Unknown	Schmidtea mediterranea	SmMSTRG.15939	pharynx_cell_type	0.020529	0.0465916
LOC105330604	NACHT domain	CARD,NACHT	Unknown	Schmidtea mediterranea	SmMSTRG.15939	pharynx_cell_type	0.000111994	0.0465916
LOC105327107	biological adhesion	Col_cuticle_N,Collagen,VWA,fn3	Unknown	Schmidtea mediterranea	SmMSTRG.10563	pharynx_cell_type_progenitors	1.75007e-32	6.09794e-65
LOC105327107	biological adhesion	Col_cuticle_N,Collagen,VWA,fn3	Unknown	Schmidtea mediterranea	SmMSTRG.14491	pharynx_cell_type_progenitors	1.75007e-32	0.0137918
LOC105342192	biological adhesion	Col_cuticle_N,Collagen,VWA,fn3	Unknown	Schmidtea mediterranea	SmMSTRG.14491	pharynx_cell_type_progenitors	1.23064e-42	0.0137918
LOC105340468	postsynaptic cytoskeleton organization	Actin	Unknown	Schmidtea mediterranea	SmMSTRG.3619	pharynx_cell_type_progenitors	1.5009e-25	2.74524e-07
LOC105334234	Heat shock protein	HSP70	Unknown	Schmidtea mediterranea	SmMSTRG.12969	pharynx_cell_type_progenitors	4.86629e-238	0.013968
LOC105343071	Tubulin beta-4B	Tubulin,Tubulin_C	Unknown	Schmidtea mediterranea	SmMSTRG.2569	pharynx_cell_type_progenitors	4.1831e-16	0.00713757
LOC105347347	structural constituent of cytoskeleton	Tubulin,Tubulin_C	Unknown	Schmidtea mediterranea	SmMSTRG.2569	pharynx_cell_type_progenitors	3.94001e-10	0.00713757
LOC105322484	MreB/Mbl protein	HSP70	Unknown	Schmidtea mediterranea	SmMSTRG.12969	pharynx_cell_type_progenitors	1.86839e-36	0.013968
LOC105348304	Hsp70 protein	HSP70	Unknown	Schmidtea mediterranea	SmMSTRG.12969	pharynx_cell_type_progenitors	1.21299e-115	0.013968
LOC117686547	MreB/Mbl protein	HSP70	Unknown	Schmidtea mediterranea	SmMSTRG.12969	pharynx_cell_type_progenitors	1.95166e-30	0.013968
LOC105334259	cortical actin cytoskeleton organization	4_1_CTD,FA,FERM_C,FERM_M,FERM_N,SAB	Unknown	Schmidtea mediterranea	SmMSTRG.18606	pharynx_cell_type_progenitors	0.0227589	1.52032e-05
LOC105340370	negative regulation of IRE1-mediated unfolded protein response	HSP70	Unknown	Schmidtea mediterranea	SmMSTRG.12969	pharynx_cell_type_progenitors	1.56546e-25	0.013968
LOC105327032	FERM domain-containing protein	DUF3338,FERM_C,FERM_M,FERM_N	Unknown	Schmidtea mediterranea	SmMSTRG.18606	pharynx_cell_type_progenitors	0.0382987	1.52032e-05
LOC105327139	calcium-transporting ATPase activity	Cation_ATPase,Cation_ATPase_C,Cation_ATPase_N,E1-E2_ATPase,Hydrolase,Hydrolase_3	Unknown	Schmidtea mediterranea	SmMSTRG.12380	pharynx_cell_type_progenitors	0.0260947	0.000976298
LOC105329640	structural constituent of cytoskeleton	Tubulin,Tubulin_C	Unknown	Schmidtea mediterranea	SmMSTRG.2569	pharynx_cell_type_progenitors	3.53833e-05	0.00713757
LOC105326698	postsynaptic cytoskeleton organization	Actin	Unknown	Schmidtea mediterranea	SmMSTRG.3619	pharynx_cell_type_progenitors	0.00196725	2.74524e-07
LOC105326385	ATP binding	HSP70,MreB_Mbl	Unknown	Schmidtea mediterranea	SmMSTRG.12969	pharynx_cell_type_progenitors	4.06665e-09	0.013968
LOC105320592	epidermal growth factor receptor	Furin-like,GF_recep_IV,Pkinase_Tyr,Recep_L_domain	Unknown	Schmidtea mediterranea	SmMSTRG.13890	protonephridia_flame_cells	8.97492e-08	9.0242e-11
LOC105329610	-	-	Unknown	Schmidtea mediterranea	SmMSTRG.1584	protonephridia_flame_cells	5.0235e-133	0.000107461
LOC105329816	tyrosine-protein kinase	Pkinase_Tyr,SH2,SH3_1	Unknown	Schmidtea mediterranea	SmMSTRG.13890	protonephridia_flame_cells	1.41232e-11	9.0242e-11
LOC105326883	-	-	Unknown	Schmidtea mediterranea	SmMSTRG.5048	protonephridia_flame_cells	1.86947e-07	0.0138308
LOC105320592	epidermal growth factor receptor	Furin-like,GF_recep_IV,Pkinase_Tyr,Recep_L_domain	Unknown	Schmidtea mediterranea	SmMSTRG.13889	protonephridia_flame_cells	8.97492e-08	0.000392203
LOC105322484	MreB/Mbl protein	HSP70	Unknown	Schmidtea mediterranea	SmMSTRG.13144	protonephridia_flame_cells	1.86839e-36	0.000311347
LOC105343071	Tubulin beta-4B	Tubulin,Tubulin_C	Unknown	Schmidtea mediterranea	SmMSTRG.2570	protonephridia_flame_cells	4.1831e-16	6.75359e-06
LOC105322484	MreB/Mbl protein	HSP70	Unknown	Schmidtea mediterranea	SmMSTRG.12969	protonephridia_flame_cells	1.86839e-36	9.72657e-09
LOC105341914	V-yes-1 Yamaguchi sarcoma viral oncogene homolog 1	Pkinase_Tyr,SH2,SH3_1	Unknown	Schmidtea mediterranea	SmMSTRG.13890	protonephridia_flame_cells	2.48066e-06	9.0242e-11
LOC105334234	Heat shock protein	HSP70	Unknown	Schmidtea mediterranea	SmMSTRG.13144	protonephridia_flame_cells	4.86629e-238	0.000311347
LOC105348304	Hsp70 protein	HSP70	Unknown	Schmidtea mediterranea	SmMSTRG.13144	protonephridia_flame_cells	1.21299e-115	0.000311347
LOC105322484	MreB/Mbl protein	HSP70	Unknown	Schmidtea mediterranea	SmMSTRG.13147	protonephridia_flame_cells	1.86839e-36	0.00135612
LOC117688099	-	-	Unknown	Schmidtea mediterranea	SmMSTRG.5048	protonephridia_flame_cells	1.17454e-19	0.0138308
LOC105334234	Heat shock protein	HSP70	Unknown	Schmidtea mediterranea	SmMSTRG.12969	protonephridia_flame_cells	4.86629e-238	9.72657e-09
LOC105348304	Hsp70 protein	HSP70	Unknown	Schmidtea mediterranea	SmMSTRG.12969	protonephridia_flame_cells	1.21299e-115	9.72657e-09
LOC105340468	postsynaptic cytoskeleton organization	Actin	Unknown	Schmidtea mediterranea	SmMSTRG.3619	protonephridia_flame_cells	1.5009e-25	3.86538e-09
LOC105319824	Ankyrin repeat	Ank,Ank_2,Ank_3,Ank_4,Ank_5	Unknown	Schmidtea mediterranea	SmMSTRG.5048	protonephridia_flame_cells	0.000437332	0.0138308
LOC117686547	MreB/Mbl protein	HSP70	Unknown	Schmidtea mediterranea	SmMSTRG.13144	protonephridia_flame_cells	1.95166e-30	0.000311347
LOC105334234	Heat shock protein	HSP70	Unknown	Schmidtea mediterranea	SmMSTRG.13147	protonephridia_flame_cells	4.86629e-238	0.00135612
LOC105340370	negative regulation of IRE1-mediated unfolded protein response	HSP70	Unknown	Schmidtea mediterranea	SmMSTRG.13144	protonephridia_flame_cells	1.56546e-25	0.000311347
LOC105342773	myosin light chain kinase activity	I-set,fn3	Unknown	Schmidtea mediterranea	SmMSTRG.8128	protonephridia_flame_cells	1.86467e-20	0.0448595
LOC105343071	Tubulin beta-4B	Tubulin,Tubulin_C	Unknown	Schmidtea mediterranea	SmMSTRG.11531	protonephridia_flame_cells	4.1831e-16	0.012478
LOC105348304	Hsp70 protein	HSP70	Unknown	Schmidtea mediterranea	SmMSTRG.13147	protonephridia_flame_cells	1.21299e-115	0.00135612
LOC117686547	MreB/Mbl protein	HSP70	Unknown	Schmidtea mediterranea	SmMSTRG.12969	protonephridia_flame_cells	1.95166e-30	9.72657e-09
LOC105326385	ATP binding	HSP70,MreB_Mbl	Unknown	Schmidtea mediterranea	SmMSTRG.13144	protonephridia_flame_cells	4.06665e-09	0.000311347
LOC105340370	negative regulation of IRE1-mediated unfolded protein response	HSP70	Unknown	Schmidtea mediterranea	SmMSTRG.12969	protonephridia_flame_cells	1.56546e-25	9.72657e-09
LOC105334383	positive regulation of invadopodium disassembly	AAA,CH	Unknown	Schmidtea mediterranea	SmMSTRG.19279	protonephridia_flame_cells	0.0360505	1.20714e-18
LOC105330604	NACHT domain	CARD,NACHT	Unknown	Schmidtea mediterranea	SmMSTRG.5048	protonephridia_flame_cells	0.000111994	0.0138308
LOC105326385	ATP binding	HSP70,MreB_Mbl	Unknown	Schmidtea mediterranea	SmMSTRG.12969	protonephridia_flame_cells	4.06665e-09	9.72657e-09
LOC105332396	Ankyrin repeat	Ank_2,Ank_4,Ank_5,PID,SAM_1	Unknown	Schmidtea mediterranea	SmMSTRG.5048	protonephridia_flame_cells	0.020529	0.0138308
LOC105343071	Tubulin beta-4B	Tubulin,Tubulin_C	Unknown	Schmidtea mediterranea	SmMSTRG.2569	protonephridia_flame_cells	4.1831e-16	0.0438477
LOC117686547	MreB/Mbl protein	HSP70	Unknown	Schmidtea mediterranea	SmMSTRG.13147	protonephridia_flame_cells	1.95166e-30	0.00135612
LOC105340370	negative regulation of IRE1-mediated unfolded protein response	HSP70	Unknown	Schmidtea mediterranea	SmMSTRG.13147	protonephridia_flame_cells	1.56546e-25	0.00135612
LOC105334383	positive regulation of invadopodium disassembly	AAA,CH	Unknown	Schmidtea mediterranea	SmMSTRG.21843	protonephridia_flame_cells	0.0360505	8.60497e-05
LOC105326385	ATP binding	HSP70,MreB_Mbl	Unknown	Schmidtea mediterranea	SmMSTRG.13147	protonephridia_flame_cells	4.06665e-09	0.00135612
LOC105342354	Receptor-type tyrosine-protein phosphatase	Y_phosphatase	Unknown	Schmidtea mediterranea	SmMSTRG.12385	protonephridia_flame_cells	0.0161369	2.36342e-08
LOC105326698	postsynaptic cytoskeleton organization	Actin	Unknown	Schmidtea mediterranea	SmMSTRG.3619	protonephridia_flame_cells	0.00196725	3.86538e-09
LOC105321845	Tyrosine-protein phosphatase	SH2,Y_phosphatase	Unknown	Schmidtea mediterranea	SmMSTRG.12385	protonephridia_flame_cells	6.4847e-09	2.36342e-08
LOC105347347	structural constituent of cytoskeleton	Tubulin,Tubulin_C	Unknown	Schmidtea mediterranea	SmMSTRG.2569	protonephridia_flame_cells	3.94001e-10	0.0438477
LOC105329640	structural constituent of cytoskeleton	Tubulin,Tubulin_C	Unknown	Schmidtea mediterranea	SmMSTRG.11531	protonephridia_flame_cells	3.53833e-05	0.012478
LOC105342354	Receptor-type tyrosine-protein phosphatase	Y_phosphatase	Unknown	Schmidtea mediterranea	SmMSTRG.11474	protonephridia_flame_cells	0.0161369	0.0293897
LOC105329640	structural constituent of cytoskeleton	Tubulin,Tubulin_C	Unknown	Schmidtea mediterranea	SmMSTRG.2569	protonephridia_flame_cells	3.53833e-05	0.0438477
LOC105339412	GTPase activator activity	PH,PH_9,RhoGAP,SH3-WW_linker,SH3_1,SH3_9,WW	Unknown	Schmidtea mediterranea	SmMSTRG.22995	protonephridia_flame_cells	0.000131705	0.0222956
LOC105327139	calcium-transporting ATPase activity	Cation_ATPase,Cation_ATPase_C,Cation_ATPase_N,E1-E2_ATPase,Hydrolase,Hydrolase_3	Unknown	Schmidtea mediterranea	SmMSTRG.8671	protonephridia_flame_cells	0.0260947	0.030921
LOC105321845	Tyrosine-protein phosphatase	SH2,Y_phosphatase	Unknown	Schmidtea mediterranea	SmMSTRG.11474	protonephridia_flame_cells	6.4847e-09	0.0293897
LOC105345189	Belongs to the G-protein coupled receptor 2 family	7tm_2,GPS	Unknown	Schmidtea mediterranea	SmMSTRG.3673	protonephridia_flame_cells	2.6379e-17	0.0415993
LOC105334259	cortical actin cytoskeleton organization	4_1_CTD,FA,FERM_C,FERM_M,FERM_N,SAB	Unknown	Schmidtea mediterranea	SmMSTRG.20630	protonephridia_flame_cells	0.0227589	0.010355
LOC105327032	FERM domain-containing protein	DUF3338,FERM_C,FERM_M,FERM_N	Unknown	Schmidtea mediterranea	SmMSTRG.20630	protonephridia_flame_cells	0.0382987	0.010355
LOC105327139	calcium-transporting ATPase activity	Cation_ATPase,Cation_ATPase_C,Cation_ATPase_N,E1-E2_ATPase,Hydrolase,Hydrolase_3	Unknown	Schmidtea mediterranea	SmMSTRG.16895	protonephridia_tubule_cells	0.0260947	7.9789e-09
LOC105335488	cGMP-inhibited 3',5'-cyclic phosphodiesterase	PDEase_I	Unknown	Schmidtea mediterranea	SmMSTRG.11156	protonephridia_tubule_cells	0.00474299	3.72123e-05
LOC105348083	MAP kinase-interacting serine threonine-protein kinase	Pkinase	Unknown	Schmidtea mediterranea	SmMSTRG.2685	protonephridia_tubule_cells	1.2305e-08	0.00386958
LOC105342354	Receptor-type tyrosine-protein phosphatase	Y_phosphatase	Unknown	Schmidtea mediterranea	SmMSTRG.12385	protonephridia_tubule_cells	0.0161369	5.3155e-07
LOC105327139	calcium-transporting ATPase activity	Cation_ATPase,Cation_ATPase_C,Cation_ATPase_N,E1-E2_ATPase,Hydrolase,Hydrolase_3	Unknown	Schmidtea mediterranea	SmMSTRG.8671	protonephridia_tubule_cells	0.0260947	2.16532e-06
LOC105333434	Heterogeneous nuclear ribonucleoproteins A2	HnRNPA1,RRM_1	Unknown	Schmidtea mediterranea	SmMSTRG.22639	protonephridia_tubule_cells	9.77137e-13	0.0289016
LOC105326399	negative regulation of nuclear-transcribed mRNA catabolic process, nonsense-mediated decay	PABP,RRM_1	Unknown	Schmidtea mediterranea	SmMSTRG.22639	protonephridia_tubule_cells	7.1396e-06	0.0289016
LOC105339412	GTPase activator activity	PH,PH_9,RhoGAP,SH3-WW_linker,SH3_1,SH3_9,WW	Unknown	Schmidtea mediterranea	SmMSTRG.22995	protonephridia_tubule_cells	0.000131705	0.00355539
LOC105326887	serine threonine-protein kinase	Pkinase	Unknown	Schmidtea mediterranea	SmMSTRG.2685	protonephridia_tubule_cells	0.00319241	0.00386958
LOC105321845	Tyrosine-protein phosphatase	SH2,Y_phosphatase	Unknown	Schmidtea mediterranea	SmMSTRG.12385	protonephridia_tubule_cells	6.4847e-09	5.3155e-07
LOC105325881	inositol 1,4,5-trisphosphate-sensitive calcium-release channel activity	Ins145_P3_rec,Ion_trans,MIR,RIH_assoc,RYDR_ITPR	Unknown	Schmidtea mediterranea	SmMSTRG.18122	protonephridia_tubule_cells	2.8016e-05	0.0441938
LOC105339997	P21-Rho-binding domain	PBD,Pkinase	Unknown	Schmidtea mediterranea	SmMSTRG.2685	protonephridia_tubule_cells	0.000212319	0.00386958
LOC105319795	Calcium ion binding	CH,EF-hand_1,EF-hand_5,EF-hand_7,EF-hand_8	Unknown	Schmidtea mediterranea	SmMSTRG.7672	protonephridia_tubule_cells	0.00188926	0.0115064
LOC105330214	Tribbles homolog	Pkinase	Unknown	Schmidtea mediterranea	SmMSTRG.2685	protonephridia_tubule_cells	0.00209205	0.00386958
LOC105320654	protein kinase activity	Pkinase,RCC1,RCC1_2	Unknown	Schmidtea mediterranea	SmMSTRG.2685	protonephridia_tubule_cells	0.0051365	0.00386958
LOC105321233	negative regulation of triglyceride biosynthetic process	Pkinase	Unknown	Schmidtea mediterranea	SmMSTRG.2685	protonephridia_tubule_cells	0.00123917	0.00386958
LOC105319824	Ankyrin repeat	Ank,Ank_2,Ank_3,Ank_4,Ank_5	Unknown	Schmidtea mediterranea	SmMSTRG.15939	protonephridia_tubule_cells	0.000437332	0.0468221
LOC117688099	-	-	Unknown	Schmidtea mediterranea	SmMSTRG.15939	protonephridia_tubule_cells	1.17454e-19	0.0468221
LOC105330604	NACHT domain	CARD,NACHT	Unknown	Schmidtea mediterranea	SmMSTRG.15939	protonephridia_tubule_cells	0.000111994	0.0468221
LOC105320706	nucleic acid binding	RRM_1	Unknown	Schmidtea mediterranea	SmMSTRG.22639	protonephridia_tubule_cells	0.00093043	0.0289016
LOC105332396	Ankyrin repeat	Ank_2,Ank_4,Ank_5,PID,SAM_1	Unknown	Schmidtea mediterranea	SmMSTRG.15939	protonephridia_tubule_cells	0.020529	0.0468221
LOC105321845	Tyrosine-protein phosphatase	SH2,Y_phosphatase	Unknown	Schmidtea mediterranea	SmMSTRG.20198	psap+_parenchymal_cells	6.4847e-09	7.9894e-15
LOC105345949	DNA helicase activity. It is involved in the biological process described with DNA replication initiation	MCM,MCM2_N,MCM_N,MCM_OB	Unknown	Schmidtea mediterranea	SmMSTRG.15285	psap+_parenchymal_cells	2.88614e-15	5.86784e-05
LOC105345948	cysteine-type endopeptidase activity	Inhibitor_I29,Peptidase_C1	Unknown	Schmidtea mediterranea	SmMSTRG.15285	psap+_parenchymal_cells	1.62937e-13	5.86784e-05
LOC105321845	Tyrosine-protein phosphatase	SH2,Y_phosphatase	Unknown	Schmidtea mediterranea	SmMSTRG.20199	psap+_parenchymal_cells	6.4847e-09	3.89135e-06
LOC105317263	Plexin cytoplasmic RasGAP domain	PSI,Plexin_cytopl,Sema,TIG	Unknown	Schmidtea mediterranea	SmMSTRG.14796	psap+_parenchymal_cells	4.14152e-09	5.66925e-14
LOC105342354	Receptor-type tyrosine-protein phosphatase	Y_phosphatase	Unknown	Schmidtea mediterranea	SmMSTRG.15013	psap+_parenchymal_cells	0.0161369	2.19749e-06
LOC105321845	Tyrosine-protein phosphatase	SH2,Y_phosphatase	Unknown	Schmidtea mediterranea	SmMSTRG.10018	psap+_parenchymal_cells	6.4847e-09	1.1571e-05
LOC105317263	Plexin cytoplasmic RasGAP domain	PSI,Plexin_cytopl,Sema,TIG	Unknown	Schmidtea mediterranea	SmMSTRG.10841	psap+_parenchymal_cells	4.14152e-09	4.68336e-07
LOC105321845	Tyrosine-protein phosphatase	SH2,Y_phosphatase	Unknown	Schmidtea mediterranea	SmMSTRG.15007	psap+_parenchymal_cells	6.4847e-09	0.0171094
LOC105345949	DNA helicase activity. It is involved in the biological process described with DNA replication initiation	MCM,MCM2_N,MCM_N,MCM_OB	Unknown	Schmidtea mediterranea	SmMSTRG.22625	psap+_parenchymal_cells	2.88614e-15	0.0291486
LOC105345948	cysteine-type endopeptidase activity	Inhibitor_I29,Peptidase_C1	Unknown	Schmidtea mediterranea	SmMSTRG.22625	psap+_parenchymal_cells	1.62937e-13	0.0291486
LOC105334651	Cathepsin propeptide inhibitor domain (I29)	Inhibitor_I29,Peptidase_C1	Unknown	Schmidtea mediterranea	SmMSTRG.15285	psap+_parenchymal_cells	1.69301e-199	5.86784e-05
LOC105326883	-	-	Unknown	Schmidtea mediterranea	SmMSTRG.7247	psap+_parenchymal_cells	1.86947e-07	0.00776977
LOC105342354	Receptor-type tyrosine-protein phosphatase	Y_phosphatase	Unknown	Schmidtea mediterranea	SmMSTRG.20198	psap+_parenchymal_cells	0.0161369	7.9894e-15
LOC105342354	Receptor-type tyrosine-protein phosphatase	Y_phosphatase	Unknown	Schmidtea mediterranea	SmMSTRG.20199	psap+_parenchymal_cells	0.0161369	3.89135e-06
LOC105319839	scavenger receptor activity	CUB,SRCR,Zona_pellucida	Unknown	Schmidtea mediterranea	SmMSTRG.20198	psap+_parenchymal_cells	8.19357e-45	7.9894e-15
LOC105319839	scavenger receptor activity	CUB,SRCR,Zona_pellucida	Unknown	Schmidtea mediterranea	SmMSTRG.20199	psap+_parenchymal_cells	8.19357e-45	3.89135e-06
LOC105340758	It is involved in the biological process described with sphingolipid metabolic process	SapA,SapB_1,SapB_2	Unknown	Schmidtea mediterranea	SmMSTRG.6989	psap+_parenchymal_cells	1.78897e-10	0.000216867
LOC105347346	structural constituent of cytoskeleton	Tubulin,Tubulin_C	Unknown	Schmidtea mediterranea	SmMSTRG.23259	psap+_parenchymal_cells	1.08797e-47	0.0386759
LOC105336523	GTP binding	Septin	Unknown	Schmidtea mediterranea	SmMSTRG.14234	psap+_parenchymal_cells	1.80809e-06	0.0252316
LOC105342354	Receptor-type tyrosine-protein phosphatase	Y_phosphatase	Unknown	Schmidtea mediterranea	SmMSTRG.10018	psap+_parenchymal_cells	0.0161369	1.1571e-05
LOC105338583	Tubulin beta-4B	Tubulin,Tubulin_C	Unknown	Schmidtea mediterranea	SmMSTRG.23259	psap+_parenchymal_cells	3.59148e-49	0.0386759
LOC105334651	Cathepsin propeptide inhibitor domain (I29)	Inhibitor_I29,Peptidase_C1	Unknown	Schmidtea mediterranea	SmMSTRG.22625	psap+_parenchymal_cells	1.69301e-199	0.0291486
LOC105342354	Receptor-type tyrosine-protein phosphatase	Y_phosphatase	Unknown	Schmidtea mediterranea	SmMSTRG.15007	psap+_parenchymal_cells	0.0161369	0.0171094
LOC105319839	scavenger receptor activity	CUB,SRCR,Zona_pellucida	Unknown	Schmidtea mediterranea	SmMSTRG.10018	psap+_parenchymal_cells	8.19357e-45	1.1571e-05
LOC105340758	It is involved in the biological process described with sphingolipid metabolic process	SapA,SapB_1,SapB_2	Unknown	Schmidtea mediterranea	SmMSTRG.6987	psap+_parenchymal_cells	1.78897e-10	7.50375e-06
LOC105327153	Cathepsin Z	Peptidase_C1	Unknown	Schmidtea mediterranea	SmMSTRG.15285	psap+_parenchymal_cells	3.93979e-30	5.86784e-05
LOC105319839	scavenger receptor activity	CUB,SRCR,Zona_pellucida	Unknown	Schmidtea mediterranea	SmMSTRG.15007	psap+_parenchymal_cells	8.19357e-45	0.0171094
LOC105347346	structural constituent of cytoskeleton	Tubulin,Tubulin_C	Unknown	Schmidtea mediterranea	SmMSTRG.7466	psap+_parenchymal_cells	1.08797e-47	0.00590303
LOC105338583	Tubulin beta-4B	Tubulin,Tubulin_C	Unknown	Schmidtea mediterranea	SmMSTRG.7466	psap+_parenchymal_cells	3.59148e-49	0.00590303
LOC105337592	GTP binding	Septin	Unknown	Schmidtea mediterranea	SmMSTRG.14234	psap+_parenchymal_cells	5.21721e-05	0.0252316
LOC105335715	Deoxyribonuclease II	DNase_II	Unknown	Schmidtea mediterranea	SmMSTRG.22710	psap+_parenchymal_cells	6.39221e-39	0.0255876
LOC105329816	tyrosine-protein kinase	Pkinase_Tyr,SH2,SH3_1	Unknown	Schmidtea mediterranea	SmMSTRG.5456	psap+_parenchymal_cells	1.41232e-11	0.0319271
LOC105321494	GTP binding	Septin	Unknown	Schmidtea mediterranea	SmMSTRG.14234	psap+_parenchymal_cells	0.00574714	0.0252316
LOC105336523	GTP binding	Septin	Unknown	Schmidtea mediterranea	SmMSTRG.5903	psap+_parenchymal_cells	1.80809e-06	0.0393839
LOC105329816	tyrosine-protein kinase	Pkinase_Tyr,SH2,SH3_1	Unknown	Schmidtea mediterranea	SmMSTRG.2066	psap+_parenchymal_cells	1.41232e-11	0.0377669
LOC105319824	Ankyrin repeat	Ank,Ank_2,Ank_3,Ank_4,Ank_5	Unknown	Schmidtea mediterranea	SmMSTRG.7247	psap+_parenchymal_cells	0.000437332	0.00776977
LOC105321845	Tyrosine-protein phosphatase	SH2,Y_phosphatase	Unknown	Schmidtea mediterranea	SmMSTRG.15025	psap+_parenchymal_cells	6.4847e-09	0.000119509
LOC105347347	structural constituent of cytoskeleton	Tubulin,Tubulin_C	Unknown	Schmidtea mediterranea	SmMSTRG.23259	psap+_parenchymal_cells	3.94001e-10	0.0386759
LOC105322341	protein-containing complex binding	WD40	Unknown	Schmidtea mediterranea	SmMSTRG.1937	psap+_parenchymal_cells	0.00026914	0.00698158
LOC105337544	Guanyl-nucleotide exchange factor activity. It is involved in the biological process described with regulation of small GTPase mediated signal transduction	RasGEF,RasGEF_N	Unknown	Schmidtea mediterranea	SmMSTRG.7279	psap+_parenchymal_cells	3.42314e-05	6.80181e-05
LOC105320706	nucleic acid binding	RRM_1	Unknown	Schmidtea mediterranea	SmMSTRG.1853	psap+_parenchymal_cells	0.00093043	0.0368639
LOC105339412	GTPase activator activity	PH,PH_9,RhoGAP,SH3-WW_linker,SH3_1,SH3_9,WW	Unknown	Schmidtea mediterranea	SmMSTRG.19682	psap+_parenchymal_cells	0.000131705	0.0113519
LOC105326399	negative regulation of nuclear-transcribed mRNA catabolic process, nonsense-mediated decay	PABP,RRM_1	Unknown	Schmidtea mediterranea	SmMSTRG.1853	psap+_parenchymal_cells	7.1396e-06	0.0368639
LOC105321845	Tyrosine-protein phosphatase	SH2,Y_phosphatase	Unknown	Schmidtea mediterranea	SmMSTRG.15027	psap+_parenchymal_cells	6.4847e-09	0.000103769
LOC105327153	Cathepsin Z	Peptidase_C1	Unknown	Schmidtea mediterranea	SmMSTRG.22625	psap+_parenchymal_cells	3.93979e-30	0.0291486
LOC105335713	Belongs to the actin family	Actin	Unknown	Schmidtea mediterranea	SmMSTRG.19633	psap+_parenchymal_cells	0.0184012	9.19101e-12
LOC105343071	Tubulin beta-4B	Tubulin,Tubulin_C	Unknown	Schmidtea mediterranea	SmMSTRG.23259	psap+_parenchymal_cells	4.1831e-16	0.0386759
LOC105337592	GTP binding	Septin	Unknown	Schmidtea mediterranea	SmMSTRG.5903	psap+_parenchymal_cells	5.21721e-05	0.0393839
LOC105326887	serine threonine-protein kinase	Pkinase	Unknown	Schmidtea mediterranea	SmMSTRG.12742	psap+_parenchymal_cells	0.00319241	0.0294439
LOC105347347	structural constituent of cytoskeleton	Tubulin,Tubulin_C	Unknown	Schmidtea mediterranea	SmMSTRG.7466	psap+_parenchymal_cells	3.94001e-10	0.00590303
LOC105321494	GTP binding	Septin	Unknown	Schmidtea mediterranea	SmMSTRG.5903	psap+_parenchymal_cells	0.00574714	0.0393839
LOC105324191	response to gravity	RRM_1	Unknown	Schmidtea mediterranea	SmMSTRG.1853	psap+_parenchymal_cells	0.000496104	0.0368639
LOC105338650	negative regulation of vascular smooth muscle contraction	DHR-2,DOCK-C2,DOCK_N,SH3_1,SH3_2,SH3_9	Unknown	Schmidtea mediterranea	SmMSTRG.19068	psap+_parenchymal_cells	3.04671e-06	0.00314218
LOC105339412	GTPase activator activity	PH,PH_9,RhoGAP,SH3-WW_linker,SH3_1,SH3_9,WW	Unknown	Schmidtea mediterranea	SmMSTRG.14535	psap+_parenchymal_cells	0.000131705	0.000724187
LOC105332396	Ankyrin repeat	Ank_2,Ank_4,Ank_5,PID,SAM_1	Unknown	Schmidtea mediterranea	SmMSTRG.17238	psap+_parenchymal_cells	0.020529	0.000566215
LOC105339997	P21-Rho-binding domain	PBD,Pkinase	Unknown	Schmidtea mediterranea	SmMSTRG.12742	psap+_parenchymal_cells	0.000212319	0.0294439
LOC105348083	MAP kinase-interacting serine threonine-protein kinase	Pkinase	Unknown	Schmidtea mediterranea	SmMSTRG.5456	psap+_parenchymal_cells	1.2305e-08	0.0319271
LOC105321818	Guanine nucleotide exchange factor for Rho/Rac/Cdc42-like GTPases	CRAL_TRIO_2,I-set,PH,Pkinase,RhoGEF,SH3-RhoG_link,SH3_1,Spectrin,fn3	Unknown	Schmidtea mediterranea	SmMSTRG.12742	psap+_parenchymal_cells	0.000169115	0.0294439
LOC105343071	Tubulin beta-4B	Tubulin,Tubulin_C	Unknown	Schmidtea mediterranea	SmMSTRG.7466	psap+_parenchymal_cells	4.1831e-16	0.00590303
LOC105339412	GTPase activator activity	PH,PH_9,RhoGAP,SH3-WW_linker,SH3_1,SH3_9,WW	Unknown	Schmidtea mediterranea	SmMSTRG.20530	psap+_parenchymal_cells	0.000131705	0.0256626
LOC105340758	It is involved in the biological process described with sphingolipid metabolic process	SapA,SapB_1,SapB_2	Unknown	Schmidtea mediterranea	SmMSTRG.8784	psap+_parenchymal_cells	1.78897e-10	2.94876e-10
LOC105329640	structural constituent of cytoskeleton	Tubulin,Tubulin_C	Unknown	Schmidtea mediterranea	SmMSTRG.23259	psap+_parenchymal_cells	3.53833e-05	0.0386759
LOC105334383	positive regulation of invadopodium disassembly	AAA,CH	Unknown	Schmidtea mediterranea	SmMSTRG.11343	psap+_parenchymal_cells	0.0360505	0.000641357
LOC105334259	cortical actin cytoskeleton organization	4_1_CTD,FA,FERM_C,FERM_M,FERM_N,SAB	Unknown	Schmidtea mediterranea	SmMSTRG.6859	psap+_parenchymal_cells	0.0227589	0.000169854
LOC105326887	serine threonine-protein kinase	Pkinase	Unknown	Schmidtea mediterranea	SmMSTRG.5456	psap+_parenchymal_cells	0.00319241	0.0319271
LOC105326883	-	-	Unknown	Schmidtea mediterranea	SmMSTRG.12981	psap+_parenchymal_cells	1.86947e-07	0.0380082
LOC105334177	phosphatidylinositol phosphate kinase activity. It is involved in the biological process described with phosphatidylinositol metabolic process	PIP5K	Unknown	Schmidtea mediterranea	SmMSTRG.13012	psap+_parenchymal_cells	0.0013968	0.00174627
LOC105339997	P21-Rho-binding domain	PBD,Pkinase	Unknown	Schmidtea mediterranea	SmMSTRG.5456	psap+_parenchymal_cells	0.000212319	0.0319271
LOC105341914	V-yes-1 Yamaguchi sarcoma viral oncogene homolog 1	Pkinase_Tyr,SH2,SH3_1	Unknown	Schmidtea mediterranea	SmMSTRG.5456	psap+_parenchymal_cells	2.48066e-06	0.0319271
LOC105339997	P21-Rho-binding domain	PBD,Pkinase	Unknown	Schmidtea mediterranea	SmMSTRG.2066	psap+_parenchymal_cells	0.000212319	0.0377669
LOC105342354	Receptor-type tyrosine-protein phosphatase	Y_phosphatase	Unknown	Schmidtea mediterranea	SmMSTRG.15025	psap+_parenchymal_cells	0.0161369	0.000119509
LOC105341914	V-yes-1 Yamaguchi sarcoma viral oncogene homolog 1	Pkinase_Tyr,SH2,SH3_1	Unknown	Schmidtea mediterranea	SmMSTRG.2066	psap+_parenchymal_cells	2.48066e-06	0.0377669
LOC105326883	-	-	Unknown	Schmidtea mediterranea	SmMSTRG.22364	psap+_parenchymal_cells	1.86947e-07	0.0355782
LOC105326698	postsynaptic cytoskeleton organization	Actin	Unknown	Schmidtea mediterranea	SmMSTRG.19633	psap+_parenchymal_cells	0.00196725	9.19101e-12
LOC105329640	structural constituent of cytoskeleton	Tubulin,Tubulin_C	Unknown	Schmidtea mediterranea	SmMSTRG.7466	psap+_parenchymal_cells	3.53833e-05	0.00590303
LOC105321818	Guanine nucleotide exchange factor for Rho/Rac/Cdc42-like GTPases	CRAL_TRIO_2,I-set,PH,Pkinase,RhoGEF,SH3-RhoG_link,SH3_1,Spectrin,fn3	Unknown	Schmidtea mediterranea	SmMSTRG.5456	psap+_parenchymal_cells	0.000169115	0.0319271
LOC105329634	motor activity	Myosin_tail_1	Unknown	Schmidtea mediterranea	SmMSTRG.17020	psap+_parenchymal_cells	4.88954e-11	0.035654
LOC105321818	Guanine nucleotide exchange factor for Rho/Rac/Cdc42-like GTPases	CRAL_TRIO_2,I-set,PH,Pkinase,RhoGEF,SH3-RhoG_link,SH3_1,Spectrin,fn3	Unknown	Schmidtea mediterranea	SmMSTRG.2066	psap+_parenchymal_cells	0.000169115	0.0377669
LOC105327032	FERM domain-containing protein	DUF3338,FERM_C,FERM_M,FERM_N	Unknown	Schmidtea mediterranea	SmMSTRG.6859	psap+_parenchymal_cells	0.0382987	0.000169854
LOC105319839	scavenger receptor activity	CUB,SRCR,Zona_pellucida	Unknown	Schmidtea mediterranea	SmMSTRG.15025	psap+_parenchymal_cells	8.19357e-45	0.000119509
LOC105342354	Receptor-type tyrosine-protein phosphatase	Y_phosphatase	Unknown	Schmidtea mediterranea	SmMSTRG.15027	psap+_parenchymal_cells	0.0161369	0.000103769
LOC105344064	-	-	Unknown	Schmidtea mediterranea	SmMSTRG.15285	psap+_parenchymal_cells	0.00136758	5.86784e-05
LOC105330214	Tribbles homolog	Pkinase	Unknown	Schmidtea mediterranea	SmMSTRG.5456	psap+_parenchymal_cells	0.00209205	0.0319271
LOC105320654	protein kinase activity	Pkinase,RCC1,RCC1_2	Unknown	Schmidtea mediterranea	SmMSTRG.5456	psap+_parenchymal_cells	0.0051365	0.0319271
LOC105337544	Guanyl-nucleotide exchange factor activity. It is involved in the biological process described with regulation of small GTPase mediated signal transduction	RasGEF,RasGEF_N	Unknown	Schmidtea mediterranea	SmMSTRG.10501	psap+_parenchymal_cells	3.42314e-05	0.0314854
LOC105330604	NACHT domain	CARD,NACHT	Unknown	Schmidtea mediterranea	SmMSTRG.5456	psap+_parenchymal_cells	0.000111994	0.0319271
LOC105338907	motor activity	IQ,Myosin_N,Myosin_head,Myosin_tail_1	Unknown	Schmidtea mediterranea	SmMSTRG.17020	psap+_parenchymal_cells	0.000880853	0.035654
LOC105319824	Ankyrin repeat	Ank,Ank_2,Ank_3,Ank_4,Ank_5	Unknown	Schmidtea mediterranea	SmMSTRG.12981	psap+_parenchymal_cells	0.000437332	0.0380082
LOC117688099	-	-	Unknown	Schmidtea mediterranea	SmMSTRG.5456	psap+_parenchymal_cells	1.17454e-19	0.0319271
LOC105344064	-	-	Unknown	Schmidtea mediterranea	SmMSTRG.22625	psap+_parenchymal_cells	0.00136758	0.0291486
LOC105345787	cellular response to sorbitol	Pkinase	Unknown	Schmidtea mediterranea	SmMSTRG.12742	psap+_parenchymal_cells	0.0364617	0.0294439
LOC105329799	Rap guanyl-nucleotide exchange factor activity	PDZ,RA,RasGEF,RasGEF_N	Unknown	Schmidtea mediterranea	SmMSTRG.10501	psap+_parenchymal_cells	0.00320905	0.0314854
LOC105319824	Ankyrin repeat	Ank,Ank_2,Ank_3,Ank_4,Ank_5	Unknown	Schmidtea mediterranea	SmMSTRG.22364	psap+_parenchymal_cells	0.000437332	0.0355782
LOC105332396	Ankyrin repeat	Ank_2,Ank_4,Ank_5,PID,SAM_1	Unknown	Schmidtea mediterranea	SmMSTRG.5456	psap+_parenchymal_cells	0.020529	0.0319271
LOC105335564	Bromodomain-containing protein	BET,BRD4_CDT,Bromodomain	Unknown	Schmidtea mediterranea	SmMSTRG.20223	psap+_parenchymal_cells	0.0268384	0.0130223
LOC105321233	negative regulation of triglyceride biosynthetic process	Pkinase	Unknown	Schmidtea mediterranea	SmMSTRG.5456	psap+_parenchymal_cells	0.00123917	0.0319271
LOC105321233	negative regulation of triglyceride biosynthetic process	Pkinase	Unknown	Schmidtea mediterranea	SmMSTRG.2066	psap+_parenchymal_cells	0.00123917	0.0377669
LOC105330604	NACHT domain	CARD,NACHT	Unknown	Schmidtea mediterranea	SmMSTRG.12981	psap+_parenchymal_cells	0.000111994	0.0380082
LOC117688099	-	-	Unknown	Schmidtea mediterranea	SmMSTRG.12981	psap+_parenchymal_cells	1.17454e-19	0.0380082
LOC105330604	NACHT domain	CARD,NACHT	Unknown	Schmidtea mediterranea	SmMSTRG.22364	psap+_parenchymal_cells	0.000111994	0.0355782
LOC105332396	Ankyrin repeat	Ank_2,Ank_4,Ank_5,PID,SAM_1	Unknown	Schmidtea mediterranea	SmMSTRG.12981	psap+_parenchymal_cells	0.020529	0.0380082
LOC117688099	-	-	Unknown	Schmidtea mediterranea	SmMSTRG.22364	psap+_parenchymal_cells	1.17454e-19	0.0355782
LOC105328916	Belongs to the peptidase C1 family	Peptidase_C1,Propeptide_C1	Unknown	Schmidtea mediterranea	SmMSTRG.22625	psap+_parenchymal_cells	4.78545e-06	0.0291486
LOC105345787	cellular response to sorbitol	Pkinase	Unknown	Schmidtea mediterranea	SmMSTRG.5456	psap+_parenchymal_cells	0.0364617	0.0319271
LOC105345787	cellular response to sorbitol	Pkinase	Unknown	Schmidtea mediterranea	SmMSTRG.2066	psap+_parenchymal_cells	0.0364617	0.0377669
LOC105332396	Ankyrin repeat	Ank_2,Ank_4,Ank_5,PID,SAM_1	Unknown	Schmidtea mediterranea	SmMSTRG.22364	psap+_parenchymal_cells	0.020529	0.0355782
LOC105340468	postsynaptic cytoskeleton organization	Actin	Unknown	Schmidtea mediterranea	SmMSTRG.13173	psd+_cells	1.5009e-25	7.33569e-41
LOC105340468	postsynaptic cytoskeleton organization	Actin	Unknown	Schmidtea mediterranea	SmMSTRG.3619	psd+_cells	1.5009e-25	8.31545e-07
LOC105334234	Heat shock protein	HSP70	Unknown	Schmidtea mediterranea	SmMSTRG.13147	psd+_cells	4.86629e-238	0.00176124
LOC105348083	MAP kinase-interacting serine threonine-protein kinase	Pkinase	Unknown	Schmidtea mediterranea	SmMSTRG.18868	psd+_cells	1.2305e-08	0.00424568
LOC105342783	skeletal muscle satellite cell migration	Ras	Unknown	Schmidtea mediterranea	SmMSTRG.15231	psd+_cells	0.001534	0.0195492
LOC105334234	Heat shock protein	HSP70	Unknown	Schmidtea mediterranea	SmMSTRG.13144	psd+_cells	4.86629e-238	0.0182886
LOC105326887	serine threonine-protein kinase	Pkinase	Unknown	Schmidtea mediterranea	SmMSTRG.18868	psd+_cells	0.00319241	0.00424568
LOC105348304	Hsp70 protein	HSP70	Unknown	Schmidtea mediterranea	SmMSTRG.13147	psd+_cells	1.21299e-115	0.00176124
LOC117686547	MreB/Mbl protein	HSP70	Unknown	Schmidtea mediterranea	SmMSTRG.13147	psd+_cells	1.95166e-30	0.00176124
LOC105322484	MreB/Mbl protein	HSP70	Unknown	Schmidtea mediterranea	SmMSTRG.13147	psd+_cells	1.86839e-36	0.00176124
LOC105319839	scavenger receptor activity	CUB,SRCR,Zona_pellucida	Unknown	Schmidtea mediterranea	SmMSTRG.2420	psd+_cells	8.19357e-45	0.00457614
LOC105348304	Hsp70 protein	HSP70	Unknown	Schmidtea mediterranea	SmMSTRG.13144	psd+_cells	1.21299e-115	0.0182886
LOC117686547	MreB/Mbl protein	HSP70	Unknown	Schmidtea mediterranea	SmMSTRG.13144	psd+_cells	1.95166e-30	0.0182886
LOC105322484	MreB/Mbl protein	HSP70	Unknown	Schmidtea mediterranea	SmMSTRG.13144	psd+_cells	1.86839e-36	0.0182886
LOC117680291	Heat shock protein	HATPase_c,HSP90	Unknown	Schmidtea mediterranea	SmMSTRG.8165	psd+_cells	5.21737e-59	0.019556
LOC105321031	Ras-related C3 botulinum toxin substrate 1 (rho family, small GTP binding protein Rac1)	Ras	Unknown	Schmidtea mediterranea	SmMSTRG.15231	psd+_cells	2.74453e-21	0.0195492
LOC105340370	negative regulation of IRE1-mediated unfolded protein response	HSP70	Unknown	Schmidtea mediterranea	SmMSTRG.13147	psd+_cells	1.56546e-25	0.00176124
LOC105320654	protein kinase activity	Pkinase,RCC1,RCC1_2	Unknown	Schmidtea mediterranea	SmMSTRG.18868	psd+_cells	0.0051365	0.00424568
LOC105340370	negative regulation of IRE1-mediated unfolded protein response	HSP70	Unknown	Schmidtea mediterranea	SmMSTRG.13144	psd+_cells	1.56546e-25	0.0182886
LOC105334259	cortical actin cytoskeleton organization	4_1_CTD,FA,FERM_C,FERM_M,FERM_N,SAB	Unknown	Schmidtea mediterranea	SmMSTRG.20630	psd+_cells	0.0227589	2.03895e-11
LOC105327032	FERM domain-containing protein	DUF3338,FERM_C,FERM_M,FERM_N	Unknown	Schmidtea mediterranea	SmMSTRG.20630	psd+_cells	0.0382987	2.03895e-11
LOC105321233	negative regulation of triglyceride biosynthetic process	Pkinase	Unknown	Schmidtea mediterranea	SmMSTRG.18868	psd+_cells	0.00123917	0.00424568
LOC105329816	tyrosine-protein kinase	Pkinase_Tyr,SH2,SH3_1	Unknown	Schmidtea mediterranea	SmMSTRG.20864	psd+_cells	1.41232e-11	0.0182574
LOC105339997	P21-Rho-binding domain	PBD,Pkinase	Unknown	Schmidtea mediterranea	SmMSTRG.18868	psd+_cells	0.000212319	0.00424568
LOC105345989	Heat shock protein	HATPase_c,HSP90	Unknown	Schmidtea mediterranea	SmMSTRG.8165	psd+_cells	5.67339e-13	0.019556
LOC105342014	rat sarcoma viral oncogene homolog	Ras	Unknown	Schmidtea mediterranea	SmMSTRG.15231	psd+_cells	7.88041e-05	0.0195492
LOC105321845	Tyrosine-protein phosphatase	SH2,Y_phosphatase	Unknown	Schmidtea mediterranea	SmMSTRG.2420	psd+_cells	6.4847e-09	0.00457614
LOC105326883	-	-	Unknown	Schmidtea mediterranea	SmMSTRG.22364	psd+_cells	1.86947e-07	0.0402278
LOC105320592	epidermal growth factor receptor	Furin-like,GF_recep_IV,Pkinase_Tyr,Recep_L_domain	Unknown	Schmidtea mediterranea	SmMSTRG.20864	psd+_cells	8.97492e-08	0.0182574
LOC105327139	calcium-transporting ATPase activity	Cation_ATPase,Cation_ATPase_C,Cation_ATPase_N,E1-E2_ATPase,Hydrolase,Hydrolase_3	Unknown	Schmidtea mediterranea	SmMSTRG.8671	psd+_cells	0.0260947	0.000712975
LOC105347620	RAB7A, member RAS oncogene family	Ras	Unknown	Schmidtea mediterranea	SmMSTRG.15231	psd+_cells	0.000608412	0.0195492
LOC105342354	Receptor-type tyrosine-protein phosphatase	Y_phosphatase	Unknown	Schmidtea mediterranea	SmMSTRG.2420	psd+_cells	0.0161369	0.00457614
LOC105338907	motor activity	IQ,Myosin_N,Myosin_head,Myosin_tail_1	Unknown	Schmidtea mediterranea	SmMSTRG.15234	psd+_cells	0.000880853	1.0635e-06
LOC105341914	V-yes-1 Yamaguchi sarcoma viral oncogene homolog 1	Pkinase_Tyr,SH2,SH3_1	Unknown	Schmidtea mediterranea	SmMSTRG.20864	psd+_cells	2.48066e-06	0.0182574
LOC105326385	ATP binding	HSP70,MreB_Mbl	Unknown	Schmidtea mediterranea	SmMSTRG.13147	psd+_cells	4.06665e-09	0.00176124
LOC105319824	Ankyrin repeat	Ank,Ank_2,Ank_3,Ank_4,Ank_5	Unknown	Schmidtea mediterranea	SmMSTRG.22364	psd+_cells	0.000437332	0.0402278
LOC105330020	Macrophage-expressed gene 1	MACPF	Unknown	Schmidtea mediterranea	SmMSTRG.13766	psd+_cells	0.000953893	0.0311911
LOC105326385	ATP binding	HSP70,MreB_Mbl	Unknown	Schmidtea mediterranea	SmMSTRG.13144	psd+_cells	4.06665e-09	0.0182886
LOC105341095	protein disulfide isomerase activity	Thioredoxin,Thioredoxin_6	Unknown	Schmidtea mediterranea	SmMSTRG.7579	psd+_cells	4.69392e-05	0.0431844
LOC117688099	-	-	Unknown	Schmidtea mediterranea	SmMSTRG.22364	psd+_cells	1.17454e-19	0.0402278
LOC105326698	postsynaptic cytoskeleton organization	Actin	Unknown	Schmidtea mediterranea	SmMSTRG.13173	psd+_cells	0.00196725	7.33569e-41
LOC105330604	NACHT domain	CARD,NACHT	Unknown	Schmidtea mediterranea	SmMSTRG.22364	psd+_cells	0.000111994	0.0402278
LOC105334383	positive regulation of invadopodium disassembly	AAA,CH	Unknown	Schmidtea mediterranea	SmMSTRG.21843	psd+_cells	0.0360505	0.00375962
LOC105326698	postsynaptic cytoskeleton organization	Actin	Unknown	Schmidtea mediterranea	SmMSTRG.3619	psd+_cells	0.00196725	8.31545e-07
LOC105332396	Ankyrin repeat	Ank_2,Ank_4,Ank_5,PID,SAM_1	Unknown	Schmidtea mediterranea	SmMSTRG.22364	psd+_cells	0.020529	0.0402278
LOC105347354	Cysteine-rich secretory protein LCCL domain containing 2	CAP,LCCL	Unknown	Schmidtea mediterranea	SmMSTRG.2139	secretory_1	1.16105e-06	0.00101566
LOC105347354	Cysteine-rich secretory protein LCCL domain containing 2	CAP,LCCL	Unknown	Schmidtea mediterranea	SmMSTRG.2140	secretory_1	1.16105e-06	0.0211288
LOC105333434	Heterogeneous nuclear ribonucleoproteins A2	HnRNPA1,RRM_1	Unknown	Schmidtea mediterranea	SmMSTRG.14445	serotonin_neurons	9.77137e-13	0.0104519
LOC105326883	-	-	Unknown	Schmidtea mediterranea	SmMSTRG.163	serotonin_neurons	1.86947e-07	3.44449e-14
LOC117688099	-	-	Unknown	Schmidtea mediterranea	SmMSTRG.163	serotonin_neurons	1.17454e-19	3.44449e-14
LOC105330214	Tribbles homolog	Pkinase	Unknown	Schmidtea mediterranea	SmMSTRG.21625	serotonin_neurons	0.00209205	0.0152356
LOC105319824	Ankyrin repeat	Ank,Ank_2,Ank_3,Ank_4,Ank_5	Unknown	Schmidtea mediterranea	SmMSTRG.163	serotonin_neurons	0.000437332	3.44449e-14
LOC105332396	Ankyrin repeat	Ank_2,Ank_4,Ank_5,PID,SAM_1	Unknown	Schmidtea mediterranea	SmMSTRG.163	serotonin_neurons	0.020529	3.44449e-14
LOC105324191	response to gravity	RRM_1	Unknown	Schmidtea mediterranea	SmMSTRG.14445	serotonin_neurons	0.000496104	0.0104519
LOC105348083	MAP kinase-interacting serine threonine-protein kinase	Pkinase	Unknown	Schmidtea mediterranea	SmMSTRG.21625	serotonin_neurons	1.2305e-08	0.0152356
LOC105326887	serine threonine-protein kinase	Pkinase	Unknown	Schmidtea mediterranea	SmMSTRG.21625	serotonin_neurons	0.00319241	0.0152356
LOC105330214	Tribbles homolog	Pkinase	Unknown	Schmidtea mediterranea	SmMSTRG.12416	serotonin_neurons	0.00209205	0.0183736
LOC105320706	nucleic acid binding	RRM_1	Unknown	Schmidtea mediterranea	SmMSTRG.14445	serotonin_neurons	0.00093043	0.0104519
LOC105342354	Receptor-type tyrosine-protein phosphatase	Y_phosphatase	Unknown	Schmidtea mediterranea	SmMSTRG.23060	serotonin_neurons	0.0161369	0.00041421
LOC105348083	MAP kinase-interacting serine threonine-protein kinase	Pkinase	Unknown	Schmidtea mediterranea	SmMSTRG.12416	serotonin_neurons	1.2305e-08	0.0183736
LOC105326887	serine threonine-protein kinase	Pkinase	Unknown	Schmidtea mediterranea	SmMSTRG.12416	serotonin_neurons	0.00319241	0.0183736
LOC105321233	negative regulation of triglyceride biosynthetic process	Pkinase	Unknown	Schmidtea mediterranea	SmMSTRG.21625	serotonin_neurons	0.00123917	0.0152356
LOC105335488	cGMP-inhibited 3',5'-cyclic phosphodiesterase	PDEase_I	Unknown	Schmidtea mediterranea	SmMSTRG.22236	serotonin_neurons	0.00474299	0.0170789
LOC105339997	P21-Rho-binding domain	PBD,Pkinase	Unknown	Schmidtea mediterranea	SmMSTRG.21625	serotonin_neurons	0.000212319	0.0152356
LOC105321845	Tyrosine-protein phosphatase	SH2,Y_phosphatase	Unknown	Schmidtea mediterranea	SmMSTRG.23060	serotonin_neurons	6.4847e-09	0.00041421
LOC105320654	protein kinase activity	Pkinase,RCC1,RCC1_2	Unknown	Schmidtea mediterranea	SmMSTRG.21625	serotonin_neurons	0.0051365	0.0152356
LOC105330604	NACHT domain	CARD,NACHT	Unknown	Schmidtea mediterranea	SmMSTRG.163	serotonin_neurons	0.000111994	3.44449e-14
LOC105342354	Receptor-type tyrosine-protein phosphatase	Y_phosphatase	Unknown	Schmidtea mediterranea	SmMSTRG.8670	serotonin_neurons	0.0161369	0.00189001
LOC105321233	negative regulation of triglyceride biosynthetic process	Pkinase	Unknown	Schmidtea mediterranea	SmMSTRG.12416	serotonin_neurons	0.00123917	0.0183736
LOC105339997	P21-Rho-binding domain	PBD,Pkinase	Unknown	Schmidtea mediterranea	SmMSTRG.12416	serotonin_neurons	0.000212319	0.0183736
LOC105321845	Tyrosine-protein phosphatase	SH2,Y_phosphatase	Unknown	Schmidtea mediterranea	SmMSTRG.8670	serotonin_neurons	6.4847e-09	0.00189001
LOC105321818	Guanine nucleotide exchange factor for Rho/Rac/Cdc42-like GTPases	CRAL_TRIO_2,I-set,PH,Pkinase,RhoGEF,SH3-RhoG_link,SH3_1,Spectrin,fn3	Unknown	Schmidtea mediterranea	SmMSTRG.21625	serotonin_neurons	0.000169115	0.0152356
LOC105329640	structural constituent of cytoskeleton	Tubulin,Tubulin_C	Vesicular connective tissue cells	Schmidtea mediterranea	SmMSTRG.6262	neoblasts_1	0	3.1212e-15
LOC117684898	Tubulin beta-4B	Tubulin,Tubulin_C	Vesicular connective tissue cells	Schmidtea mediterranea	SmMSTRG.6262	neoblasts_1	7.56669e-41	3.1212e-15
LOC105329640	structural constituent of cytoskeleton	Tubulin,Tubulin_C	Vesicular connective tissue cells	Schmidtea mediterranea	SmMSTRG.13335	neoblasts_1	0	3.98791e-08
LOC117684898	Tubulin beta-4B	Tubulin,Tubulin_C	Vesicular connective tissue cells	Schmidtea mediterranea	SmMSTRG.13335	neoblasts_1	7.56669e-41	3.98791e-08
LOC105326474	nucleosome assembly	Linker_histone	Vesicular connective tissue cells	Schmidtea mediterranea	SmMSTRG.8605	neoblasts_1	1.78273e-19	0
LOC105338583	Tubulin beta-4B	Tubulin,Tubulin_C	Vesicular connective tissue cells	Schmidtea mediterranea	SmMSTRG.6262	neoblasts_1	0.000564668	3.1212e-15
LOC105340468	postsynaptic cytoskeleton organization	Actin	Vesicular connective tissue cells	Schmidtea mediterranea	SmMSTRG.3619	neoblasts_1	0	0.000910985
LOC105318040	CRD-mediated mRNA stabilization	CSD	Vesicular connective tissue cells	Schmidtea mediterranea	SmMSTRG.15848	neoblasts_1	7.2522e-121	1.43574e-38
LOC105326474	nucleosome assembly	Linker_histone	Vesicular connective tissue cells	Schmidtea mediterranea	SmMSTRG.6486	neoblasts_1	1.78273e-19	4.87261e-20
LOC105333577	Belongs to the universal ribosomal protein uL3 family	Ribosomal_L3	Vesicular connective tissue cells	Schmidtea mediterranea	SmMSTRG.7334	neoblasts_1	7.58993e-74	1.22719e-30
LOC105319364	Ribosomal protein P0 is the functional equivalent of E.coli protein L10	Ribosomal_60s,Ribosomal_L10	Vesicular connective tissue cells	Schmidtea mediterranea	SmMSTRG.23294	neoblasts_1	1.35171e-165	0.000129759
LOC105323486	rRNA binding	Ribosomal_L2,Ribosomal_L2_C	Vesicular connective tissue cells	Schmidtea mediterranea	SmMSTRG.5338	neoblasts_1	1.38667e-69	1.95697e-06
LOC105338870	It is involved in the biological process described with ribosome biogenesis	Ribosomal_L7Ae	Vesicular connective tissue cells	Schmidtea mediterranea	SmMSTRG.7157	neoblasts_1	6.02879e-84	2.32558e-15
LOC105324050	Translation elongation factor activity. It is involved in the biological process described with translational elongation	EF1G,GST_C,GST_N	Vesicular connective tissue cells	Schmidtea mediterranea	SmMSTRG.5998	neoblasts_1	4.77379e-31	2.15101e-10
LOC105335782	rRNA export from nucleus	40S_SA_C,Ribosomal_S2	Vesicular connective tissue cells	Schmidtea mediterranea	SmMSTRG.20935	neoblasts_1	1.49183e-110	0.0006111
LOC105322413	Elongation factor	EFG_C,EFG_II,EFG_IV,GTP_EFTU,GTP_EFTU_D2	Vesicular connective tissue cells	Schmidtea mediterranea	SmMSTRG.8811	neoblasts_1	4.8518e-08	8.58775e-88
LOC105341443	-	-	Vesicular connective tissue cells	Schmidtea mediterranea	SmMSTRG.15777	neoblasts_1	6.8221e-35	3.03499e-10
LOC105321315	structural constituent of ribosome	Ribosomal_L19e	Vesicular connective tissue cells	Schmidtea mediterranea	SmMSTRG.17345	neoblasts_1	1.63266e-161	0.0197752
LOC105317654	rRNA binding. It is involved in the biological process described with	Ribosomal_L6	Vesicular connective tissue cells	Schmidtea mediterranea	SmMSTRG.2028	neoblasts_1	6.15692e-103	0.00443852
LOC105338604	positive regulation of isoleucine-tRNA ligase activity	Ribosomal_L18_c,Ribosomal_L5e	Vesicular connective tissue cells	Schmidtea mediterranea	SmMSTRG.2252	neoblasts_1	2.63464e-82	4.42521e-07
LOC105330130	structural constituent of ribosome	Ribos_L4_asso_C,Ribosomal_L4	Vesicular connective tissue cells	Schmidtea mediterranea	SmMSTRG.2815	neoblasts_1	1.91423e-22	3.96768e-21
LOC105323475	Belongs to the universal ribosomal protein uL22 family	Ribosomal_L22	Vesicular connective tissue cells	Schmidtea mediterranea	SmMSTRG.2844	neoblasts_1	7.7484e-106	0.00315983
LOC105332191	Belongs to the universal ribosomal protein uS5 family	Ribosomal_S5,Ribosomal_S5_C	Vesicular connective tissue cells	Schmidtea mediterranea	SmMSTRG.13132	neoblasts_1	6.78425e-107	0.00235359
LOC105336480	embryonic brain development	Ribosomal_L16	Vesicular connective tissue cells	Schmidtea mediterranea	SmMSTRG.3265	neoblasts_1	3.95944e-95	0.0322193
LOC105318040	CRD-mediated mRNA stabilization	CSD	Vesicular connective tissue cells	Schmidtea mediterranea	SmMSTRG.10125	neoblasts_1	7.2522e-121	0.0101056
LOC105338583	Tubulin beta-4B	Tubulin,Tubulin_C	Vesicular connective tissue cells	Schmidtea mediterranea	SmMSTRG.13335	neoblasts_1	0.000564668	3.98791e-08
LOC105335076	ATP:ADP antiporter activity	Mito_carr	Vesicular connective tissue cells	Schmidtea mediterranea	SmMSTRG.7872	neoblasts_1	7.67125e-103	9.06842e-10
LOC105336480	embryonic brain development	Ribosomal_L16	Vesicular connective tissue cells	Schmidtea mediterranea	SmMSTRG.3261	neoblasts_1	3.95944e-95	0.0122958
LOC105341326	Belongs to the eukaryotic ribosomal protein eS6 family	Ribosomal_S6e	Vesicular connective tissue cells	Schmidtea mediterranea	SmMSTRG.1199	neoblasts_1	2.36995e-76	0.0197705
LOC105335873	positive regulation of DNA N-glycosylase activity	KH_2,Ribosomal_S3_C	Vesicular connective tissue cells	Schmidtea mediterranea	SmMSTRG.5271	neoblasts_1	1.19213e-57	0.000392698
LOC105341101	Belongs to the universal ribosomal protein uS4 family	Ribosomal_S4,S4	Vesicular connective tissue cells	Schmidtea mediterranea	SmMSTRG.15607	neoblasts_1	9.91454e-91	0.00530554
LOC105337746	Belongs to the eukaryotic ribosomal protein eL13 family	Ribosomal_L13e	Vesicular connective tissue cells	Schmidtea mediterranea	SmMSTRG.11928	neoblasts_1	1.41603e-60	0.00235699
LOC105318040	CRD-mediated mRNA stabilization	CSD	Vesicular connective tissue cells	Schmidtea mediterranea	SmMSTRG.15845	neoblasts_1	7.2522e-121	0.000731565
LOC105341412	ribosomal small subunit assembly	S10_plectin	Vesicular connective tissue cells	Schmidtea mediterranea	SmMSTRG.10913	neoblasts_1	3.26635e-39	0.0233623
LOC105340032	structural constituent of ribosome	Ribosomal_S8e	Vesicular connective tissue cells	Schmidtea mediterranea	SmMSTRG.14793	neoblasts_1	3.60523e-33	0.000290632
LOC105342397	ribosomal protein	Ribosomal_S27,ubiquitin	Vesicular connective tissue cells	Schmidtea mediterranea	SmMSTRG.15015	neoblasts_1	2.83908e-117	0.00018044
LOC105320864	assembly of large subunit precursor of preribosome	Ribosomal_L24e	Vesicular connective tissue cells	Schmidtea mediterranea	SmMSTRG.3175	neoblasts_1	6.38451e-48	0.0032117
LOC105335076	ATP:ADP antiporter activity	Mito_carr	Vesicular connective tissue cells	Schmidtea mediterranea	SmMSTRG.14148	neoblasts_1	7.67125e-103	0.0254519
LOC105347167	epithelial to mesenchymal transition	CBFNT,RRM_1	Vesicular connective tissue cells	Schmidtea mediterranea	SmMSTRG.15670	neoblasts_1	1.73563e-64	2.75083e-10
LOC105335841	Ubiquitin A-52 residue ribosomal protein fusion product 1	Ribosomal_L40e,ubiquitin	Vesicular connective tissue cells	Schmidtea mediterranea	SmMSTRG.15015	neoblasts_1	1.95531e-98	0.00018044
LOC105335875	60s ribosomal protein	Ribosomal_L6e,Ribosomal_L6e_N	Vesicular connective tissue cells	Schmidtea mediterranea	SmMSTRG.22350	neoblasts_1	2.74185e-57	0.00535403
Rps5	ribosomal small subunit assembly	Ribosomal_S7	Vesicular connective tissue cells	Schmidtea mediterranea	SmMSTRG.22251	neoblasts_1	7.29104e-24	0.00257668
LOC105342603	Ribosomal protein L24e	Ribosomal_L24e	Vesicular connective tissue cells	Schmidtea mediterranea	SmMSTRG.3175	neoblasts_1	4.80082e-37	0.0032117
LOC105325344	Catalyzes the phosphorylation of D-fructose 6-phosphate to fructose 1,6-bisphosphate by ATP, the first committing step of glycolysis	PFK	Vesicular connective tissue cells	Schmidtea mediterranea	SmMSTRG.22562	neoblasts_1	1.3703e-06	0.0251915
LOC105318040	CRD-mediated mRNA stabilization	CSD	Vesicular connective tissue cells	Schmidtea mediterranea	SmMSTRG.15846	neoblasts_1	7.2522e-121	0.00140591
LOC105326555	negative regulation of nuclear-transcribed mRNA catabolic process, nonsense-mediated decay	PABP,RRM_1	Vesicular connective tissue cells	Schmidtea mediterranea	SmMSTRG.15670	neoblasts_1	0.0104881	2.75083e-10
LOC105341228	Guanine nucleotide-binding protein subunit beta-2-like 1	WD40	Vesicular connective tissue cells	Schmidtea mediterranea	SmMSTRG.22464	neoblasts_1	2.11224e-23	0.00562854
LOC105344354	Histone 2A	Histone,Histone_H2A_C	Vesicular connective tissue cells	Schmidtea mediterranea	SmMSTRG.5669	neoblasts_1	0.0151382	0.000124104
LOC105331444	ATP binding	Actin	Vesicular connective tissue cells	Schmidtea mediterranea	SmMSTRG.3619	neoblasts_1	0.0208122	0.000910985
LOC105327642	-	-	Vesicular connective tissue cells	Schmidtea mediterranea	SmMSTRG.3569	neoblasts_1	0.0481496	0.0275315
LOC105329348	structural constituent of cytoskeleton	Tubulin,Tubulin_C	Cilia	Paraspadella gotoi	Tba1d-4	Unknown	0	2.4947e-98
LOC105329348	structural constituent of cytoskeleton	Tubulin,Tubulin_C	Cilia	Paraspadella gotoi	Tba1d-5	Unknown	0	1.82293e-159
LOC105329348	structural constituent of cytoskeleton	Tubulin,Tubulin_C	Cilia	Paraspadella gotoi	Tba1d-1	Unknown	0	3.42373e-215
LOC105343071	Tubulin beta-4B	Tubulin,Tubulin_C	Cilia	Paraspadella gotoi	Tba1d-4	Unknown	0	2.4947e-98
LOC105343071	Tubulin beta-4B	Tubulin,Tubulin_C	Cilia	Paraspadella gotoi	Tba1d-5	Unknown	0	1.82293e-159
LOC105329348	structural constituent of cytoskeleton	Tubulin,Tubulin_C	Cilia	Paraspadella gotoi	Tba1d-2	Unknown	0	5.82405e-46
LOC109618881	structural constituent of cytoskeleton	Tubulin,Tubulin_C	Cilia	Paraspadella gotoi	Tba1d-4	Unknown	3.64014e-228	2.4947e-98
LOC109618881	structural constituent of cytoskeleton	Tubulin,Tubulin_C	Cilia	Paraspadella gotoi	Tba1d-5	Unknown	3.64014e-228	1.82293e-159
LOC105343071	Tubulin beta-4B	Tubulin,Tubulin_C	Cilia	Paraspadella gotoi	Tba1d-1	Unknown	0	3.42373e-215
LOC105329348	structural constituent of cytoskeleton	Tubulin,Tubulin_C	Cilia	Paraspadella gotoi	Tbb4-1	Unknown	0	1.1194e-30
LOC109618881	structural constituent of cytoskeleton	Tubulin,Tubulin_C	Cilia	Paraspadella gotoi	Tba1d-1	Unknown	3.64014e-228	3.42373e-215
LOC105329348	structural constituent of cytoskeleton	Tubulin,Tubulin_C	Cilia	Paraspadella gotoi	Tba1d-3	Unknown	0	1.68418e-30
LOC105324608	Actin	Actin	Cilia	Paraspadella gotoi	Act4-2	Unknown	0	9.10254e-32
LOC105343071	Tubulin beta-4B	Tubulin,Tubulin_C	Cilia	Paraspadella gotoi	Tba1d-2	Unknown	0	5.82405e-46
LOC109618881	structural constituent of cytoskeleton	Tubulin,Tubulin_C	Cilia	Paraspadella gotoi	Tba1d-2	Unknown	3.64014e-228	5.82405e-46
LOC105343071	Tubulin beta-4B	Tubulin,Tubulin_C	Cilia	Paraspadella gotoi	Tbb4-1	Unknown	0	1.1194e-30
LOC105324608	Actin	Actin	Cilia	Paraspadella gotoi	Act4-1	Unknown	0	4.17305e-22
LOC105343071	Tubulin beta-4B	Tubulin,Tubulin_C	Cilia	Paraspadella gotoi	Tba1d-3	Unknown	0	1.68418e-30
LOC109618881	structural constituent of cytoskeleton	Tubulin,Tubulin_C	Cilia	Paraspadella gotoi	Tbb4-1	Unknown	3.64014e-228	1.1194e-30
LOC109618881	structural constituent of cytoskeleton	Tubulin,Tubulin_C	Cilia	Paraspadella gotoi	Tba1d-3	Unknown	3.64014e-228	1.68418e-30
LOC105334733	calmodulin	EF-hand_1,EF-hand_8	Cilia	Paraspadella gotoi	Mlc2-2	Unknown	2.16875e-180	1.51664e-19
LOC105342358	structural constituent of cytoskeleton	Tubulin,Tubulin_C	Cilia	Paraspadella gotoi	Tba1d-4	Unknown	1.42733e-170	2.4947e-98
LOC105342358	structural constituent of cytoskeleton	Tubulin,Tubulin_C	Cilia	Paraspadella gotoi	Tba1d-5	Unknown	1.42733e-170	1.82293e-159
LOC105329348	structural constituent of cytoskeleton	Tubulin,Tubulin_C	Cilia	Paraspadella gotoi	Tba1-3	Unknown	0	1.69825e-10
LOC105342358	structural constituent of cytoskeleton	Tubulin,Tubulin_C	Cilia	Paraspadella gotoi	Tba1d-1	Unknown	1.42733e-170	3.42373e-215
LOC105329348	structural constituent of cytoskeleton	Tubulin,Tubulin_C	Cilia	Paraspadella gotoi	Tba1-1	Unknown	0	2.23064e-06
LOC105329348	structural constituent of cytoskeleton	Tubulin,Tubulin_C	Cilia	Paraspadella gotoi	Tba1-4	Unknown	0	0.00017152
LOC105334733	calmodulin	EF-hand_1,EF-hand_8	Cilia	Paraspadella gotoi	Mlrn-2	Unknown	2.16875e-180	8.93978e-10
LOC105329348	structural constituent of cytoskeleton	Tubulin,Tubulin_C	Cilia	Paraspadella gotoi	Tba1-2	Unknown	0	8.68502e-11
LOC105342358	structural constituent of cytoskeleton	Tubulin,Tubulin_C	Cilia	Paraspadella gotoi	Tba1d-2	Unknown	1.42733e-170	5.82405e-46
LOC105329348	structural constituent of cytoskeleton	Tubulin,Tubulin_C	Cilia	Paraspadella gotoi	Tbb6-1	Unknown	0	3.78149e-09
LOC105334733	calmodulin	EF-hand_1,EF-hand_8	Cilia	Paraspadella gotoi	Calms-9	Unknown	2.16875e-180	2.07073e-09
LOC105329348	structural constituent of cytoskeleton	Tubulin,Tubulin_C	Cilia	Paraspadella gotoi	Tbb4b	Unknown	0	0.00736594
LOC105343071	Tubulin beta-4B	Tubulin,Tubulin_C	Cilia	Paraspadella gotoi	Tba1-3	Unknown	0	1.69825e-10
LOC109618881	structural constituent of cytoskeleton	Tubulin,Tubulin_C	Cilia	Paraspadella gotoi	Tba1-3	Unknown	3.64014e-228	1.69825e-10
LOC105342358	structural constituent of cytoskeleton	Tubulin,Tubulin_C	Cilia	Paraspadella gotoi	Tbb4-1	Unknown	1.42733e-170	1.1194e-30
LOC105342358	structural constituent of cytoskeleton	Tubulin,Tubulin_C	Cilia	Paraspadella gotoi	Tba1d-3	Unknown	1.42733e-170	1.68418e-30
LOC105343071	Tubulin beta-4B	Tubulin,Tubulin_C	Cilia	Paraspadella gotoi	Tba1-1	Unknown	0	2.23064e-06
LOC105343071	Tubulin beta-4B	Tubulin,Tubulin_C	Cilia	Paraspadella gotoi	Tba1-4	Unknown	0	0.00017152
LOC109618881	structural constituent of cytoskeleton	Tubulin,Tubulin_C	Cilia	Paraspadella gotoi	Tba1-1	Unknown	3.64014e-228	2.23064e-06
LOC105329348	structural constituent of cytoskeleton	Tubulin,Tubulin_C	Cilia	Paraspadella gotoi	Tba1a-1	Unknown	0	1.04756e-07
LOC109618881	structural constituent of cytoskeleton	Tubulin,Tubulin_C	Cilia	Paraspadella gotoi	Tba1-4	Unknown	3.64014e-228	0.00017152
LOC105329348	structural constituent of cytoskeleton	Tubulin,Tubulin_C	Cilia	Paraspadella gotoi	Tbb-2	Unknown	0	1.34772e-08
LOC105343071	Tubulin beta-4B	Tubulin,Tubulin_C	Cilia	Paraspadella gotoi	Tba1-2	Unknown	0	8.68502e-11
LOC105323555	Tubulin polymerization-promoting protein family member 2	p25-alpha	Cilia	Paraspadella gotoi	Tppp2	Unknown	5.41836e-203	1.48744e-24
LOC105329348	structural constituent of cytoskeleton	Tubulin,Tubulin_C	Cilia	Paraspadella gotoi	Tbb2a	Unknown	0	0.00121405
LOC109618881	structural constituent of cytoskeleton	Tubulin,Tubulin_C	Cilia	Paraspadella gotoi	Tba1-2	Unknown	3.64014e-228	8.68502e-11
LOC105343071	Tubulin beta-4B	Tubulin,Tubulin_C	Cilia	Paraspadella gotoi	Tbb6-1	Unknown	0	3.78149e-09
LOC105343071	Tubulin beta-4B	Tubulin,Tubulin_C	Cilia	Paraspadella gotoi	Tbb4b	Unknown	0	0.00736594
LOC105334733	calmodulin	EF-hand_1,EF-hand_8	Cilia	Paraspadella gotoi	Calm1-2	Unknown	2.16875e-180	2.76323e-07
LOC109618881	structural constituent of cytoskeleton	Tubulin,Tubulin_C	Cilia	Paraspadella gotoi	Tbb6-1	Unknown	3.64014e-228	3.78149e-09
LOC109618881	structural constituent of cytoskeleton	Tubulin,Tubulin_C	Cilia	Paraspadella gotoi	Tbb4b	Unknown	3.64014e-228	0.00736594
LOC105329348	structural constituent of cytoskeleton	Tubulin,Tubulin_C	Cilia	Paraspadella gotoi	Tbb-4	Unknown	0	5.02036e-07
LOC105343071	Tubulin beta-4B	Tubulin,Tubulin_C	Cilia	Paraspadella gotoi	Tba1a-1	Unknown	0	1.04756e-07
LOC105329348	structural constituent of cytoskeleton	Tubulin,Tubulin_C	Cilia	Paraspadella gotoi	Tbb4-4	Unknown	0	4.69783e-07
LOC105343071	Tubulin beta-4B	Tubulin,Tubulin_C	Cilia	Paraspadella gotoi	Tbb-2	Unknown	0	1.34772e-08
LOC105334733	calmodulin	EF-hand_1,EF-hand_8	Cilia	Paraspadella gotoi	Calms-1	Unknown	2.16875e-180	0.000199549
LOC109618881	structural constituent of cytoskeleton	Tubulin,Tubulin_C	Cilia	Paraspadella gotoi	Tba1a-1	Unknown	3.64014e-228	1.04756e-07
LOC109618881	structural constituent of cytoskeleton	Tubulin,Tubulin_C	Cilia	Paraspadella gotoi	Tbb-2	Unknown	3.64014e-228	1.34772e-08
LOC105343071	Tubulin beta-4B	Tubulin,Tubulin_C	Cilia	Paraspadella gotoi	Tbb2a	Unknown	0	0.00121405
LOC105342358	structural constituent of cytoskeleton	Tubulin,Tubulin_C	Cilia	Paraspadella gotoi	Tba1-3	Unknown	1.42733e-170	1.69825e-10
LOC109618881	structural constituent of cytoskeleton	Tubulin,Tubulin_C	Cilia	Paraspadella gotoi	Tbb2a	Unknown	3.64014e-228	0.00121405
LOC105334733	calmodulin	EF-hand_1,EF-hand_8	Cilia	Paraspadella gotoi	Calm1-1	Unknown	2.16875e-180	1.28202e-07
LOC105329348	structural constituent of cytoskeleton	Tubulin,Tubulin_C	Cilia	Paraspadella gotoi	Tba1c-2	Unknown	0	9.92124e-06
LOC105343071	Tubulin beta-4B	Tubulin,Tubulin_C	Cilia	Paraspadella gotoi	Tbb-4	Unknown	0	5.02036e-07
LOC105334733	calmodulin	EF-hand_1,EF-hand_8	Cilia	Paraspadella gotoi	Mle-1	Unknown	2.16875e-180	5.00539e-13
LOC105342358	structural constituent of cytoskeleton	Tubulin,Tubulin_C	Cilia	Paraspadella gotoi	Tba1-1	Unknown	1.42733e-170	2.23064e-06
LOC105329348	structural constituent of cytoskeleton	Tubulin,Tubulin_C	Cilia	Paraspadella gotoi	Tbb-3	Unknown	0	1.9338e-06
LOC105342358	structural constituent of cytoskeleton	Tubulin,Tubulin_C	Cilia	Paraspadella gotoi	Tba1-4	Unknown	1.42733e-170	0.00017152
LOC109618881	structural constituent of cytoskeleton	Tubulin,Tubulin_C	Cilia	Paraspadella gotoi	Tbb-4	Unknown	3.64014e-228	5.02036e-07
LOC105329348	structural constituent of cytoskeleton	Tubulin,Tubulin_C	Cilia	Paraspadella gotoi	Tbb-1	Unknown	0	5.87091e-05
LOC105343071	Tubulin beta-4B	Tubulin,Tubulin_C	Cilia	Paraspadella gotoi	Tbb4-4	Unknown	0	4.69783e-07
LOC105334733	calmodulin	EF-hand_1,EF-hand_8	Cilia	Paraspadella gotoi	Call4	Unknown	2.16875e-180	3.75884e-05
LOC105336239	nucleic acid binding	RRM_1	Cilia	Paraspadella gotoi	Msir6-1	Unknown	9.57155e-35	5.64876e-74
LOC105342358	structural constituent of cytoskeleton	Tubulin,Tubulin_C	Cilia	Paraspadella gotoi	Tba1-2	Unknown	1.42733e-170	8.68502e-11
LOC109618881	structural constituent of cytoskeleton	Tubulin,Tubulin_C	Cilia	Paraspadella gotoi	Tbb4-4	Unknown	3.64014e-228	4.69783e-07
LOC105336239	nucleic acid binding	RRM_1	Cilia	Paraspadella gotoi	Roa1-2	Unknown	9.57155e-35	4.90771e-64
LOC105342358	structural constituent of cytoskeleton	Tubulin,Tubulin_C	Cilia	Paraspadella gotoi	Tbb6-1	Unknown	1.42733e-170	3.78149e-09
LOC105342358	structural constituent of cytoskeleton	Tubulin,Tubulin_C	Cilia	Paraspadella gotoi	Tbb4b	Unknown	1.42733e-170	0.00736594
LOC105334733	calmodulin	EF-hand_1,EF-hand_8	Cilia	Paraspadella gotoi	Canb1-3	Unknown	2.16875e-180	0.00469642
LOC105329348	structural constituent of cytoskeleton	Tubulin,Tubulin_C	Cilia	Paraspadella gotoi	Tbb4-2	Unknown	0	0.000507765
LOC105343071	Tubulin beta-4B	Tubulin,Tubulin_C	Cilia	Paraspadella gotoi	Tba1c-2	Unknown	0	9.92124e-06
LOC109618881	structural constituent of cytoskeleton	Tubulin,Tubulin_C	Cilia	Paraspadella gotoi	Tba1c-2	Unknown	3.64014e-228	9.92124e-06
LOC105343071	Tubulin beta-4B	Tubulin,Tubulin_C	Cilia	Paraspadella gotoi	Tbb-3	Unknown	0	1.9338e-06
LOC105343071	Tubulin beta-4B	Tubulin,Tubulin_C	Cilia	Paraspadella gotoi	Tbb-1	Unknown	0	5.87091e-05
LOC105342358	structural constituent of cytoskeleton	Tubulin,Tubulin_C	Cilia	Paraspadella gotoi	Tba1a-1	Unknown	1.42733e-170	1.04756e-07
LOC109618881	structural constituent of cytoskeleton	Tubulin,Tubulin_C	Cilia	Paraspadella gotoi	Tbb-3	Unknown	3.64014e-228	1.9338e-06
LOC105334733	calmodulin	EF-hand_1,EF-hand_8	Cilia	Paraspadella gotoi	Calm-6	Unknown	2.16875e-180	0.000350453
LOC105342358	structural constituent of cytoskeleton	Tubulin,Tubulin_C	Cilia	Paraspadella gotoi	Tbb-2	Unknown	1.42733e-170	1.34772e-08
LOC105334733	calmodulin	EF-hand_1,EF-hand_8	Cilia	Paraspadella gotoi	Calms-13	Unknown	2.16875e-180	8.87449e-05
LOC109618881	structural constituent of cytoskeleton	Tubulin,Tubulin_C	Cilia	Paraspadella gotoi	Tbb-1	Unknown	3.64014e-228	5.87091e-05
LOC105342358	structural constituent of cytoskeleton	Tubulin,Tubulin_C	Cilia	Paraspadella gotoi	Tbb2a	Unknown	1.42733e-170	0.00121405
LOC105318918	Plasmin dissolves the fibrin of blood clots and acts as a proteolytic factor in a variety of other processes including embryonic development, tissue remodeling, tumor invasion, and inflammation. In ovulation, weakens the walls of the Graafian follicle. It activates the urokinase-type plasminogen activator, collagenases and several complement zymogens, such as C1 and C5. Cleavage of fibronectin and laminin leads to cell detachment and apoptosis. Also cleaves fibrin, thrombospondin and von Willebrand factor. Its role in tissue remodeling and tumor invasion may be modulated by CSPG4. Binds to cells	Kringle,PAN_1,Trypsin	Cilia	Paraspadella gotoi	Lipa1-1	Unknown	1.97041e-68	1.76305e-06
LOC105343071	Tubulin beta-4B	Tubulin,Tubulin_C	Cilia	Paraspadella gotoi	Tbb4-2	Unknown	0	0.000507765
LOC105340472	postsynaptic cytoskeleton organization	Actin	Cilia	Paraspadella gotoi	Act4-2	Unknown	5.50288e-08	9.10254e-32
LOC105342358	structural constituent of cytoskeleton	Tubulin,Tubulin_C	Cilia	Paraspadella gotoi	Tbb-4	Unknown	1.42733e-170	5.02036e-07
LOC109618881	structural constituent of cytoskeleton	Tubulin,Tubulin_C	Cilia	Paraspadella gotoi	Tbb4-2	Unknown	3.64014e-228	0.000507765
LOC105318918	Plasmin dissolves the fibrin of blood clots and acts as a proteolytic factor in a variety of other processes including embryonic development, tissue remodeling, tumor invasion, and inflammation. In ovulation, weakens the walls of the Graafian follicle. It activates the urokinase-type plasminogen activator, collagenases and several complement zymogens, such as C1 and C5. Cleavage of fibronectin and laminin leads to cell detachment and apoptosis. Also cleaves fibrin, thrombospondin and von Willebrand factor. Its role in tissue remodeling and tumor invasion may be modulated by CSPG4. Binds to cells	Kringle,PAN_1,Trypsin	Cilia	Paraspadella gotoi	Bp10-13	Unknown	1.97041e-68	5.65075e-08
LOC105342358	structural constituent of cytoskeleton	Tubulin,Tubulin_C	Cilia	Paraspadella gotoi	Tbb4-4	Unknown	1.42733e-170	4.69783e-07
Globin	fatty acid peroxidase activity	Globin	Cilia	Paraspadella gotoi	Cygb1-1	Unknown	9.16395e-16	2.47906e-23
LOC105340472	postsynaptic cytoskeleton organization	Actin	Cilia	Paraspadella gotoi	Act4-1	Unknown	5.50288e-08	4.17305e-22
LOC105342358	structural constituent of cytoskeleton	Tubulin,Tubulin_C	Cilia	Paraspadella gotoi	Tba1c-2	Unknown	1.42733e-170	9.92124e-06
LOC105324608	Actin	Actin	Cilia	Paraspadella gotoi	Acty	Unknown	0	0.00971999
LOC105342358	structural constituent of cytoskeleton	Tubulin,Tubulin_C	Cilia	Paraspadella gotoi	Tbb-3	Unknown	1.42733e-170	1.9338e-06
LOC105335788	Dpy-30 motif	Dpy-30	Cilia	Paraspadella gotoi	Unchar-5185	Unknown	6.62041e-12	9.74577e-23
LOC105342358	structural constituent of cytoskeleton	Tubulin,Tubulin_C	Cilia	Paraspadella gotoi	Tbb-1	Unknown	1.42733e-170	5.87091e-05
LOC105320706	nucleic acid binding	RRM_1	Cilia	Paraspadella gotoi	Elav4-5	Unknown	3.76209e-22	3.64606e-77
LOC105320706	nucleic acid binding	RRM_1	Cilia	Paraspadella gotoi	Roa1-2	Unknown	3.76209e-22	4.90771e-64
LOC105342358	structural constituent of cytoskeleton	Tubulin,Tubulin_C	Cilia	Paraspadella gotoi	Tbb4-2	Unknown	1.42733e-170	0.000507765
LOC105344605	Aldo/keto reductase family	Aldo_ket_red	Cilia	Paraspadella gotoi	Kcab2	Unknown	2.76211e-16	4.3457e-07
LOC117686602	-	-	Cilia	Paraspadella gotoi	Calm1-2	Unknown	1.72497e-23	2.76323e-07
LOC105331444	ATP binding	Actin	Cilia	Paraspadella gotoi	Act4-2	Unknown	4.7272e-12	9.10254e-32
LOC105336239	nucleic acid binding	RRM_1	Cilia	Paraspadella gotoi	Hnrpd-3	Unknown	9.57155e-35	3.4763e-09
LOC105336239	nucleic acid binding	RRM_1	Cilia	Paraspadella gotoi	Roaa-2	Unknown	9.57155e-35	2.70719e-07
LOC105331210	Transmembrane protease serine 3	Ldl_recept_a,SRCR_2,Trypsin	Cilia	Paraspadella gotoi	Tmps9-1	Unknown	4.64662e-34	0.000346021
LOC105333434	Heterogeneous nuclear ribonucleoproteins A2	HnRNPA1,RRM_1	Cilia	Paraspadella gotoi	Elav4-5	Unknown	1.35343e-13	3.64606e-77
LOC105324191	response to gravity	RRM_1	Cilia	Paraspadella gotoi	Elav4-5	Unknown	2.6262e-11	3.64606e-77
LOC105333434	Heterogeneous nuclear ribonucleoproteins A2	HnRNPA1,RRM_1	Cilia	Paraspadella gotoi	Msir6-1	Unknown	1.35343e-13	5.64876e-74
LOC117686602	-	-	Cilia	Paraspadella gotoi	Calms-1	Unknown	1.72497e-23	0.000199549
LOC117681428	axoneme assembly	MORN	Cilia	Paraspadella gotoi	Rsph1	Unknown	1.03405e-06	1.79348e-19
LOC105331444	ATP binding	Actin	Cilia	Paraspadella gotoi	Act4-1	Unknown	4.7272e-12	4.17305e-22
LOC105324191	response to gravity	RRM_1	Cilia	Paraspadella gotoi	Msir6-1	Unknown	2.6262e-11	5.64876e-74
LOC105333794	Belongs to the mitochondrial carrier (TC 2.A.29) family	Mito_carr	Cilia	Paraspadella gotoi	Adt1-2	Unknown	1.4401e-12	5.1419e-54
LOC105333434	Heterogeneous nuclear ribonucleoproteins A2	HnRNPA1,RRM_1	Cilia	Paraspadella gotoi	Roa1-2	Unknown	1.35343e-13	4.90771e-64
LOC105335092	-	-	Cilia	Paraspadella gotoi	Calm1-2	Unknown	2.85372e-14	2.76323e-07
LOC105323463	Dynein light chain type 1	Dynein_light	Cilia	Paraspadella gotoi	Dyl2-1	Unknown	1.12311e-07	4.14276e-95
LOC105331210	Transmembrane protease serine 3	Ldl_recept_a,SRCR_2,Trypsin	Cilia	Paraspadella gotoi	Ctra-2	Unknown	4.64662e-34	3.07247e-06
LOC105335076	ATP:ADP antiporter activity	Mito_carr	Cilia	Paraspadella gotoi	Adt1-2	Unknown	1.44533e-44	5.1419e-54
LOC105338770	-	-	Cilia	Paraspadella gotoi	Unchar-9384	Unknown	2.82803e-10	4.47848e-11
LOC105341538	Cyclin-dependent kinase-like 1	Pkinase	Cilia	Paraspadella gotoi	Tssk1-3	Unknown	5.33977e-07	1.27618e-17
LOC105344604	Aldo/keto reductase family	Aldo_ket_red	Cilia	Paraspadella gotoi	Kcab2	Unknown	6.81087e-09	4.3457e-07
LOC105343245	Roadblock/LC7 domain	Robl_LC7	Cilia	Paraspadella gotoi	Dlrb2-2	Unknown	1.21361e-16	2.07064e-21
LOC105341538	Cyclin-dependent kinase-like 1	Pkinase	Cilia	Paraspadella gotoi	Tssk1-2	Unknown	5.33977e-07	3.57092e-19
LOC105341538	Cyclin-dependent kinase-like 1	Pkinase	Cilia	Paraspadella gotoi	Tssk1-1	Unknown	5.33977e-07	2.15081e-16
LOC105323906	complement activation, classical pathway	Lectin_C,Sushi	Cilia	Paraspadella gotoi	Unchar-9384	Unknown	4.73036e-08	4.47848e-11
LOC105317626	-	-	Cilia	Paraspadella gotoi	Unchar-5542	Unknown	1.86123e-15	0.0110896
LOC105341538	Cyclin-dependent kinase-like 1	Pkinase	Cilia	Paraspadella gotoi	Stk24-2	Unknown	5.33977e-07	1.84116e-18
LOC117681428	axoneme assembly	MORN	Cilia	Paraspadella gotoi	Unchar-5557	Unknown	1.03405e-06	2.36616e-09
Globin	fatty acid peroxidase activity	Globin	Cilia	Paraspadella gotoi	Unchar-6004	Unknown	9.16395e-16	2.34691e-06
LOC105320706	nucleic acid binding	RRM_1	Cilia	Paraspadella gotoi	Srsf8-2	Unknown	3.76209e-22	3.34517e-15
LOC105317802	-	-	Cilia	Paraspadella gotoi	Mlc2-2	Unknown	7.05763e-05	1.51664e-19
LOC105326399	negative regulation of nuclear-transcribed mRNA catabolic process, nonsense-mediated decay	PABP,RRM_1	Cilia	Paraspadella gotoi	Elav4-5	Unknown	2.85395e-05	3.64606e-77
LOC105348209	motor activity	Ephrin_rec_like	Cilia	Paraspadella gotoi	Unchar-5092	Unknown	8.30132e-08	3.28091e-14
LOC105326399	negative regulation of nuclear-transcribed mRNA catabolic process, nonsense-mediated decay	PABP,RRM_1	Cilia	Paraspadella gotoi	Roa1-2	Unknown	2.85395e-05	4.90771e-64
LOC105333154	Catalyzes the formation of S-adenosylmethionine from methionine and ATP	S-AdoMet_synt_C,S-AdoMet_synt_M,S-AdoMet_synt_N	Cilia	Paraspadella gotoi	Metk2-2	Unknown	1.51701e-24	1.97e-05
LOC105336239	nucleic acid binding	RRM_1	Cilia	Paraspadella gotoi	Roa2-2	Unknown	9.57155e-35	0.000109415
LOC105336239	nucleic acid binding	RRM_1	Cilia	Paraspadella gotoi	Roa1-8	Unknown	9.57155e-35	3.48649e-05
LOC105325261	heterogeneous nuclear ribonucleoprotein	RRM_1	Cilia	Paraspadella gotoi	Elav4-5	Unknown	1.42275e-06	3.64606e-77
LOC105343245	Roadblock/LC7 domain	Robl_LC7	Cilia	Paraspadella gotoi	Unchar-7390	Unknown	1.21361e-16	1.09135e-14
LOC105348209	motor activity	Ephrin_rec_like	Cilia	Paraspadella gotoi	Unchar-6566	Unknown	8.30132e-08	8.75698e-11
LOC105341538	Cyclin-dependent kinase-like 1	Pkinase	Cilia	Paraspadella gotoi	Dyrk4-1	Unknown	5.33977e-07	3.28089e-16
LOC105348209	motor activity	Ephrin_rec_like	Cilia	Paraspadella gotoi	Unchar-7432	Unknown	8.30132e-08	1.42395e-10
LOC105317162	S-adenosylhomocysteine catabolic process	AdoHcyase,AdoHcyase_NAD	Cilia	Paraspadella gotoi	Sahhb-1	Unknown	3.82751e-77	4.43975e-07
LOC105341538	Cyclin-dependent kinase-like 1	Pkinase	Cilia	Paraspadella gotoi	Mk14-2	Unknown	5.33977e-07	5.31169e-10
LOC105348209	motor activity	Ephrin_rec_like	Cilia	Paraspadella gotoi	Cfa53-2	Unknown	8.30132e-08	2.70699e-09
LOC105325261	heterogeneous nuclear ribonucleoprotein	RRM_1	Cilia	Paraspadella gotoi	Roa1-2	Unknown	1.42275e-06	4.90771e-64
LOC105322085	calmodulin	EF-hand_1,EF-hand_5,EF-hand_6,EF-hand_8	Cilia	Paraspadella gotoi	Mlc2-2	Unknown	7.04454e-08	1.51664e-19
LOC105329525	ATP synthase subunit C	ATP-synt_C	Cilia	Paraspadella gotoi	At5g	Unknown	6.89731e-21	8.98512e-34
LOC105335092	-	-	Cilia	Paraspadella gotoi	Canb1-3	Unknown	2.85372e-14	0.00469642
LOC105334710	neurotransmitter:sodium symporter activity	SNF	Cilia	Paraspadella gotoi	Sc6a5-9	Unknown	3.31819e-10	1.25329e-07
LOC105317802	-	-	Cilia	Paraspadella gotoi	Mlrn-2	Unknown	7.05763e-05	8.93978e-10
LOC105348209	motor activity	Ephrin_rec_like	Cilia	Paraspadella gotoi	Unchar-2586	Unknown	8.30132e-08	4.67197e-10
LOC105320706	nucleic acid binding	RRM_1	Cilia	Paraspadella gotoi	Prs10	Unknown	3.76209e-22	7.50739e-11
LOC105320864	assembly of large subunit precursor of preribosome	Ribosomal_L24e	Cilia	Paraspadella gotoi	Rl24-2	Unknown	3.88519e-28	1.3507e-07
LOC105336239	nucleic acid binding	RRM_1	Cilia	Paraspadella gotoi	Roa1-3	Unknown	9.57155e-35	3.69928e-05
LOC117684081	HEAT repeat-containing protein	-	Cilia	Paraspadella gotoi	Stk24-2	Unknown	1.26805e-05	1.84116e-18
LOC105320706	nucleic acid binding	RRM_1	Cilia	Paraspadella gotoi	Hnrpd-3	Unknown	3.76209e-22	3.4763e-09
LOC105317802	-	-	Cilia	Paraspadella gotoi	Calms-9	Unknown	7.05763e-05	2.07073e-09
LOC105335092	-	-	Cilia	Paraspadella gotoi	Efcb1-3	Unknown	2.85372e-14	0.000127168
LOC105348209	motor activity	Ephrin_rec_like	Cilia	Paraspadella gotoi	Unchar-7822	Unknown	8.30132e-08	9.92412e-11
LOC105320706	nucleic acid binding	RRM_1	Cilia	Paraspadella gotoi	Roaa-2	Unknown	3.76209e-22	2.70719e-07
LOC105336239	nucleic acid binding	RRM_1	Cilia	Paraspadella gotoi	Elav2-1	Unknown	9.57155e-35	0.000558104
LOC105320780	prohibitin homologues	Band_7	Cilia	Paraspadella gotoi	Stml2	Unknown	1.33565e-18	6.33751e-08
LOC105324191	response to gravity	RRM_1	Cilia	Paraspadella gotoi	Pabp4-2	Unknown	2.6262e-11	0.0461274
LOC105335239	ribosomal small subunit assembly	Ribosomal_S19e	Cilia	Paraspadella gotoi	Rs19-1	Unknown	6.90303e-21	6.03325e-08
LOC105326463	structural constituent of ribosome	Ribosomal_L18A	Cilia	Paraspadella gotoi	Rl18a-1	Unknown	7.72704e-50	5.36687e-05
LOC105336239	nucleic acid binding	RRM_1	Cilia	Paraspadella gotoi	Tra2b-4	Unknown	9.57155e-35	0.00140119
LOC105347733	ribosomal protein	KOW,Ribosomal_L27e	Cilia	Paraspadella gotoi	Rl27-2	Unknown	2.32464e-40	7.87189e-08
LOC105319282	structural constituent of ribosome	Ribosomal_L34e	Cilia	Paraspadella gotoi	Rl34-3	Unknown	3.86156e-13	0.00140927
LOC105322085	calmodulin	EF-hand_1,EF-hand_5,EF-hand_6,EF-hand_8	Cilia	Paraspadella gotoi	Mlrn-2	Unknown	7.04454e-08	8.93978e-10
LOC105320864	assembly of large subunit precursor of preribosome	Ribosomal_L24e	Cilia	Paraspadella gotoi	Rlp24	Unknown	3.88519e-28	2.92708e-06
LOC105341326	Belongs to the eukaryotic ribosomal protein eS6 family	Ribosomal_S6e	Cilia	Paraspadella gotoi	Rs6-2	Unknown	1.03442e-30	1.30098e-05
LOC105341101	Belongs to the universal ribosomal protein uS4 family	Ribosomal_S4,S4	Cilia	Paraspadella gotoi	Rs9-2	Unknown	1.52304e-14	3.37415e-08
LOC105317506	Catalytic activity	CwfJ_C_1,CwfJ_C_2	Cilia	Paraspadella gotoi	Rs11-1	Unknown	7.27768e-23	3.17347e-06
LOC105336510	Belongs to the MIP aquaporin (TC 1.A.8) family	MIP	Cilia	Paraspadella gotoi	Aqp10-1	Unknown	1.06822e-08	0.0010722
LOC105341538	Cyclin-dependent kinase-like 1	Pkinase	Cilia	Paraspadella gotoi	Tesk1-2	Unknown	5.33977e-07	1.4973e-07
LOC105328460	DNA-binding transcription factor activity, RNA polymerase II-specific	zf-C2H2,zf-met	Cilia	Paraspadella gotoi	Fkb12-2	Unknown	1.06554e-06	5.06069e-08
LOC105342170	Cytochrome c oxidase subunit	COX6A	Cilia	Paraspadella gotoi	Cx6a1	Unknown	2.73979e-23	2.34308e-05
LOC105326463	structural constituent of ribosome	Ribosomal_L18A	Cilia	Paraspadella gotoi	Rl18a-2	Unknown	7.72704e-50	0.000188244
LOC105322085	calmodulin	EF-hand_1,EF-hand_5,EF-hand_6,EF-hand_8	Cilia	Paraspadella gotoi	Calms-9	Unknown	7.04454e-08	2.07073e-09
LOC105341443	-	-	Cilia	Paraspadella gotoi	Unchar-4785	Unknown	8.20193e-19	3.66135e-17
LOC105334710	neurotransmitter:sodium symporter activity	SNF	Cilia	Paraspadella gotoi	Sc6a5-6	Unknown	3.31819e-10	4.08744e-05
LOC105347733	ribosomal protein	KOW,Ribosomal_L27e	Cilia	Paraspadella gotoi	Rl27-1	Unknown	2.32464e-40	6.05036e-05
LOC105317802	-	-	Cilia	Paraspadella gotoi	Calm1-2	Unknown	7.05763e-05	2.76323e-07
LOC105343615	Cytochrome oxidase c subunit VIb	COX6B	Cilia	Paraspadella gotoi	Cx6b2	Unknown	3.74778e-05	7.24641e-12
LOC105323486	rRNA binding	Ribosomal_L2,Ribosomal_L2_C	Cilia	Paraspadella gotoi	Rl8	Unknown	2.8075e-16	3.43146e-06
LOC105326418	Ribosomal protein L14p/L23e	Ribosomal_L14	Cilia	Paraspadella gotoi	Rl23	Unknown	7.81365e-18	0.0005986
LOC105337746	Belongs to the eukaryotic ribosomal protein eL13 family	Ribosomal_L13e	Cilia	Paraspadella gotoi	Rl13-1	Unknown	7.39741e-38	0.0107839
LOC105319021	Belongs to the eukaryotic ribosomal protein eL15 family	Ribosomal_L15e	Cilia	Paraspadella gotoi	Rl15-2	Unknown	1.04931e-19	9.72168e-06
LOC105336774	long-chain fatty acid-CoA ligase activity	AMP-binding	Cilia	Paraspadella gotoi	Acsl5-3	Unknown	6.84919e-05	6.58947e-07
LOC105318287	U1 small nuclear ribonucleoprotein 70	RRM_1,U1snRNP70_N	Cilia	Paraspadella gotoi	Ru17	Unknown	4.31894e-13	1.53503e-11
LOC105339176	Voltage-dependent anion channel 2	Porin_3	Cilia	Paraspadella gotoi	Unchar-4294	Unknown	3.79743e-18	1.37498e-11
LOC117684081	HEAT repeat-containing protein	-	Cilia	Paraspadella gotoi	Kapcb-2	Unknown	1.26805e-05	5.32974e-13
LOC105324627	Belongs to the universal ribosomal protein uL15 family	Ribosomal_L27A	Cilia	Paraspadella gotoi	Rl27a-2	Unknown	3.54736e-37	0.000178905
LOC105335545	Ubiquitin-like autophagy protein Apg12	Atg8	Cilia	Paraspadella gotoi	Gbrap	Unknown	1.76878e-12	3.45151e-10
LOC105336239	nucleic acid binding	RRM_1	Cilia	Paraspadella gotoi	Msi2h-2	Unknown	9.57155e-35	0.0122655
LOC105321548	structural constituent of ribosome	Ribosomal_L31e	Cilia	Paraspadella gotoi	Rl31-1	Unknown	3.07675e-11	3.17877e-23
LOC105327279	translation	Ribosomal_S30,ubiquitin	Cilia	Paraspadella gotoi	Rs30-1	Unknown	7.92774e-08	8.43393e-08
LOC105326887	serine threonine-protein kinase	Pkinase	Cilia	Paraspadella gotoi	Tssk1-3	Unknown	0.000147271	1.27618e-17
LOC105335841	Ubiquitin A-52 residue ribosomal protein fusion product 1	Ribosomal_L40e,ubiquitin	Cilia	Paraspadella gotoi	Nedd8	Unknown	2.84167e-15	1.7809e-23
LOC105333434	Heterogeneous nuclear ribonucleoproteins A2	HnRNPA1,RRM_1	Cilia	Paraspadella gotoi	Prs10	Unknown	1.35343e-13	7.50739e-11
LOC105326887	serine threonine-protein kinase	Pkinase	Cilia	Paraspadella gotoi	Tssk1-2	Unknown	0.000147271	3.57092e-19
LOC105326887	serine threonine-protein kinase	Pkinase	Cilia	Paraspadella gotoi	Tssk1-1	Unknown	0.000147271	2.15081e-16
LOC105333434	Heterogeneous nuclear ribonucleoproteins A2	HnRNPA1,RRM_1	Cilia	Paraspadella gotoi	Hnrpd-3	Unknown	1.35343e-13	3.4763e-09
LOC105335873	positive regulation of DNA N-glycosylase activity	KH_2,Ribosomal_S3_C	Cilia	Paraspadella gotoi	Rs3	Unknown	4.24762e-28	2.0587e-14
LOC117686610	DNA Topoisomerase I (eukaryota)	Topo_C_assoc,Topoisom_I,Topoisom_I_N	Cilia	Paraspadella gotoi	Top1	Unknown	3.55076e-10	1.91851e-08
LOC105334710	neurotransmitter:sodium symporter activity	SNF	Cilia	Paraspadella gotoi	Sc6a9-8	Unknown	3.31819e-10	0.00185712
LOC105348141	ribosomal protein	Ribosomal_L44	Cilia	Paraspadella gotoi	Rl44-2	Unknown	1.34873e-11	4.86393e-06
Rps5	ribosomal small subunit assembly	Ribosomal_S7	Cilia	Paraspadella gotoi	Rs5-2	Unknown	9.04187e-07	0.000121771
LOC105319282	structural constituent of ribosome	Ribosomal_L34e	Cilia	Paraspadella gotoi	Rl34-1	Unknown	3.86156e-13	0.00812242
LOC105332495	Belongs to the eukaryotic ribosomal protein eS4 family	40S_S4_C,KOW,RS4NT,Ribosomal_S4e,S4	Cilia	Paraspadella gotoi	Rs4x-1	Unknown	7.93606e-19	1.52509e-08
LOC105330605	Structural constituent of ribosome. It is involved in the biological process described with	Ribosomal_L7Ae	Cilia	Paraspadella gotoi	Rl30-2	Unknown	1.9539e-53	2.6229e-12
LOC105332191	Belongs to the universal ribosomal protein uS5 family	Ribosomal_S5,Ribosomal_S5_C	Cilia	Paraspadella gotoi	Rs2-1	Unknown	1.8772e-17	1.86588e-35
LOC105335841	Ubiquitin A-52 residue ribosomal protein fusion product 1	Ribosomal_L40e,ubiquitin	Cilia	Paraspadella gotoi	Ubc	Unknown	2.84167e-15	2.11153e-19
LOC105339176	Voltage-dependent anion channel 2	Porin_3	Cilia	Paraspadella gotoi	Vdac2-6	Unknown	3.79743e-18	6.1277e-08
LOC105341326	Belongs to the eukaryotic ribosomal protein eS6 family	Ribosomal_S6e	Cilia	Paraspadella gotoi	Rs6-1	Unknown	1.03442e-30	9.64704e-05
LOC105319797	structural constituent of ribosome	Ribosomal_S7e	Cilia	Paraspadella gotoi	Rs7	Unknown	2.31614e-23	2.22261e-14
LOC105333539	neurotransmitter:sodium symporter activity	SNF	Cilia	Paraspadella gotoi	Sc6a5-9	Unknown	2.27064e-16	1.25329e-07
LOC105317802	-	-	Cilia	Paraspadella gotoi	Calms-1	Unknown	7.05763e-05	0.000199549
LOC105335239	ribosomal small subunit assembly	Ribosomal_S19e	Cilia	Paraspadella gotoi	Rs19-2	Unknown	6.90303e-21	0.00135758
LOC105348209	motor activity	Ephrin_rec_like	Cilia	Paraspadella gotoi	Gcc2	Unknown	8.30132e-08	9.38773e-06
LOC105333434	Heterogeneous nuclear ribonucleoproteins A2	HnRNPA1,RRM_1	Cilia	Paraspadella gotoi	Roaa-2	Unknown	1.35343e-13	2.70719e-07
LOC105321334	neurotransmitter:sodium symporter activity	SNF	Cilia	Paraspadella gotoi	Sc6a5-9	Unknown	2.80871e-05	1.25329e-07
LOC105348312	Haspin like kinase domain	Pkinase	Cilia	Paraspadella gotoi	Tssk1-3	Unknown	0.0010165	1.27618e-17
LOC117684409	structural constituent of ribosome	Ribosomal_L37e	Cilia	Paraspadella gotoi	Rl37-2	Unknown	2.01533e-05	0.00242841
LOC105344646	60S ribosomal protein	Ribosomal_L30,Ribosomal_L30_N	Cilia	Paraspadella gotoi	Rl7-2	Unknown	4.62765e-25	2.62864e-08
LOC105333577	Belongs to the universal ribosomal protein uL3 family	Ribosomal_L3	Cilia	Paraspadella gotoi	Rl3-1	Unknown	2.55717e-23	0.0181283
LOC105344033	May be an associated component of the ribosome rather than a core structural subunit. May act as a translation initiation factor. Has a role in regulation of cell proliferation in the hematopoietic organs and the imaginal disks of larva	Ribosomal_S21e	Cilia	Paraspadella gotoi	Rs21-2	Unknown	2.32431e-05	4.19927e-17
LOC105326399	negative regulation of nuclear-transcribed mRNA catabolic process, nonsense-mediated decay	PABP,RRM_1	Cilia	Paraspadella gotoi	Pabp4-2	Unknown	2.85395e-05	0.0461274
LOC105348312	Haspin like kinase domain	Pkinase	Cilia	Paraspadella gotoi	Tssk1-2	Unknown	0.0010165	3.57092e-19
LOC117684081	HEAT repeat-containing protein	-	Cilia	Paraspadella gotoi	Plk1-1	Unknown	1.26805e-05	4.61174e-08
LOC105343929	Belongs to the ligand-gated ion channel (TC 1.A.9) family	Neur_chan_LBD,Neur_chan_memb	Cilia	Paraspadella gotoi	Glra2-3	Unknown	3.33335e-05	4.00139e-09
LOC105340472	postsynaptic cytoskeleton organization	Actin	Cilia	Paraspadella gotoi	Acty	Unknown	5.50288e-08	0.00971999
LOC105335875	60s ribosomal protein	Ribosomal_L6e,Ribosomal_L6e_N	Cilia	Paraspadella gotoi	Rl6-1	Unknown	6.6354e-25	4.99711e-12
LOC105322557	Mitochondrial F1F0-ATP synthase, subunit f	WRW	Cilia	Paraspadella gotoi	Atpk	Unknown	0.0432993	2.63854e-22
LOC105348312	Haspin like kinase domain	Pkinase	Cilia	Paraspadella gotoi	Tssk1-1	Unknown	0.0010165	2.15081e-16
LOC105322085	calmodulin	EF-hand_1,EF-hand_5,EF-hand_6,EF-hand_8	Cilia	Paraspadella gotoi	Calm1-2	Unknown	7.04454e-08	2.76323e-07
LOC105348209	motor activity	Ephrin_rec_like	Cilia	Paraspadella gotoi	Unchar-8302	Unknown	8.30132e-08	1.85537e-06
LOC105334710	neurotransmitter:sodium symporter activity	SNF	Cilia	Paraspadella gotoi	Ine	Unknown	3.31819e-10	0.00118268
LOC105318541	ribosomal protein L21	Ribosomal_L21e	Cilia	Paraspadella gotoi	Rl21-2	Unknown	9.83842e-25	1.66728e-09
LOC117681696	ribosomal protein L28	Ribosomal_L28e	Cilia	Paraspadella gotoi	Rl28	Unknown	2.27518e-09	2.48019e-06
LOC105348209	motor activity	Ephrin_rec_like	Cilia	Paraspadella gotoi	Tpx2a	Unknown	8.30132e-08	1.19431e-06
LOC105343429	C-terminal domain of 1-Cys peroxiredoxin	1-cysPrx_C,AhpC-TSA	Cilia	Paraspadella gotoi	Prdx1	Unknown	1.41333e-06	6.3218e-28
LOC105348312	Haspin like kinase domain	Pkinase	Cilia	Paraspadella gotoi	Ks6b1-2	Unknown	0.0010165	9.80126e-22
LOC105344628	Belongs to the universal ribosomal protein uS9 family	Ribosomal_S9	Cilia	Paraspadella gotoi	Rs16	Unknown	4.83444e-36	1.72243e-05
LOC105338085	Ribosomal protein S13	Ribosomal_S13_N,Ribosomal_S15	Cilia	Paraspadella gotoi	Rs13-1	Unknown	7.82444e-11	2.31798e-07
LOC105333469	structural constituent of ribosome	Ribosomal_L35Ae	Cilia	Paraspadella gotoi	Rl35a-2	Unknown	3.45639e-10	0.00017793
LOC105342979	Eukaryotic translation elongation factor 1 beta 2	EF-1_beta_acid,EF1_GNE	Cilia	Paraspadella gotoi	Ef1d	Unknown	0.000139579	0.0363715
LOC105348312	Haspin like kinase domain	Pkinase	Cilia	Paraspadella gotoi	Stk24-2	Unknown	0.0010165	1.84116e-18
LOC105333794	Belongs to the mitochondrial carrier (TC 2.A.29) family	Mito_carr	Cilia	Paraspadella gotoi	S2542	Unknown	1.4401e-12	2.52103e-06
LOC105317802	-	-	Cilia	Paraspadella gotoi	Calm1-1	Unknown	7.05763e-05	1.28202e-07
LOC105324897	-	-	Cilia	Paraspadella gotoi	Mcm5	Unknown	8.73347e-16	3.48472e-36
LOC105344819	embryo development ending in birth or egg hatching	NAC	Cilia	Paraspadella gotoi	Bt3l4-2	Unknown	9.91267e-11	1.47873e-14
LOC105335875	60s ribosomal protein	Ribosomal_L6e,Ribosomal_L6e_N	Cilia	Paraspadella gotoi	Rl6-2	Unknown	6.6354e-25	0.000206106
LOC105317506	Catalytic activity	CwfJ_C_1,CwfJ_C_2	Cilia	Paraspadella gotoi	Rs11-2	Unknown	7.27768e-23	1.02166e-08
LOC105331157	Belongs to the universal ribosomal protein uS8 family	Ribosomal_S8	Cilia	Paraspadella gotoi	Rs15a-1	Unknown	4.06339e-44	1.45063e-06
LOC105343801	structural constituent of ribosome	Ribosomal_L18	Cilia	Paraspadella gotoi	Rl18-2	Unknown	4.6101e-14	7.81441e-18
LOC105320117	Zinc knuckle	RRM_1,zf-CCHC	Cilia	Paraspadella gotoi	Prs10	Unknown	1.13937e-10	7.50739e-11
LOC105335803	Vacuolar Protein	Chorein_N,SHR-BD,VPS13,VPS13_C,VPS13_mid_rpt	Cilia	Paraspadella gotoi	Rl13a-1	Unknown	5.64092e-21	4.41825e-07
LOC105338035	Belongs to the universal ribosomal protein uL5 family	Ribosomal_L5,Ribosomal_L5_C	Cilia	Paraspadella gotoi	Rl11	Unknown	1.15063e-42	0.0124326
LOC105348209	motor activity	Ephrin_rec_like	Cilia	Paraspadella gotoi	Unchar-3894	Unknown	8.30132e-08	4.22984e-05
LOC105342603	Ribosomal protein L24e	Ribosomal_L24e	Cilia	Paraspadella gotoi	Rl24-2	Unknown	9.15505e-36	1.3507e-07
LOC105334710	neurotransmitter:sodium symporter activity	SNF	Cilia	Paraspadella gotoi	Sc6a9-1	Unknown	3.31819e-10	0.000349266
LOC105320706	nucleic acid binding	RRM_1	Cilia	Paraspadella gotoi	Roa1-8	Unknown	3.76209e-22	3.48649e-05
LOC105335076	ATP:ADP antiporter activity	Mito_carr	Cilia	Paraspadella gotoi	S2542	Unknown	1.44533e-44	2.52103e-06
LOC105338614	60S ribosomal protein L35-like	Ribosomal_L29	Cilia	Paraspadella gotoi	Rl35-1	Unknown	3.58495e-25	4.19372e-09
LOC105324356	40s ribosomal protein	Ribosomal_S3Ae	Cilia	Paraspadella gotoi	Rs3a-2	Unknown	7.34918e-25	2.47612e-11
LOC105319797	structural constituent of ribosome	Ribosomal_S7e	Cilia	Paraspadella gotoi	Rdx-6	Unknown	2.31614e-23	7.70351e-11
LOC105317802	-	-	Cilia	Paraspadella gotoi	Mle-1	Unknown	7.05763e-05	5.00539e-13
LOC105341538	Cyclin-dependent kinase-like 1	Pkinase	Cilia	Paraspadella gotoi	Gsk3b-1	Unknown	5.33977e-07	0.00016522
LOC105338604	positive regulation of isoleucine-tRNA ligase activity	Ribosomal_L18_c,Ribosomal_L5e	Cilia	Paraspadella gotoi	Rl5	Unknown	1.29481e-07	4.56594e-09
LOC105340635	ERAP1-like C-terminal domain	ERAP1_C,Peptidase_M1	Cilia	Paraspadella gotoi	Ampn-3	Unknown	1.22174e-13	0.000436476
LOC105341538	Cyclin-dependent kinase-like 1	Pkinase	Cilia	Paraspadella gotoi	Tssk2-2	Unknown	5.33977e-07	0.000202147
LOC105331314	Belongs to the intermediate filament family	Filament,LTD	Cilia	Paraspadella gotoi	Lmnb1-2	Unknown	2.92478e-46	0.0153095
LOC105321315	structural constituent of ribosome	Ribosomal_L19e	Cilia	Paraspadella gotoi	Rl19-2	Unknown	9.09901e-12	4.17944e-14
LOC117682815	Ribosomal protein L14p/L23e	Ribosomal_L14	Cilia	Paraspadella gotoi	Rl23	Unknown	0.000835508	0.0005986
LOC105325638	ribosomal protein	KOW,Ribosomal_L26	Cilia	Paraspadella gotoi	Rl26-1	Unknown	5.21196e-31	0.000307538
LOC105332946	ribosomal protein	Ribosomal_L36e	Cilia	Paraspadella gotoi	Rl36-1	Unknown	1.13652e-24	0.0113709
LOC105320192	protein-glycine ligase activity, elongating	TTL	Cilia	Paraspadella gotoi	Ttll5-1	Unknown	0.00064456	7.3593e-21
LOC105338770	-	-	Cilia	Paraspadella gotoi	Unchar-3725	Unknown	2.82803e-10	9.79018e-05
LOC105319573	Structural constituent of ribosome. It is involved in the biological process described with	Ribosomal_L37ae	Cilia	Paraspadella gotoi	Rl37a-2	Unknown	5.05228e-14	1.6746e-07
LOC105325638	ribosomal protein	KOW,Ribosomal_L26	Cilia	Paraspadella gotoi	Rl26-2	Unknown	5.21196e-31	0.00934198
LOC105317802	-	-	Cilia	Paraspadella gotoi	Call4	Unknown	7.05763e-05	3.75884e-05
LOC105340032	structural constituent of ribosome	Ribosomal_S8e	Cilia	Paraspadella gotoi	Rs8-2	Unknown	2.66112e-20	1.97712e-08
LOC105334710	neurotransmitter:sodium symporter activity	SNF	Cilia	Paraspadella gotoi	Sc6a7-4	Unknown	3.31819e-10	0.0142271
LOC105322085	calmodulin	EF-hand_1,EF-hand_5,EF-hand_6,EF-hand_8	Cilia	Paraspadella gotoi	Calms-1	Unknown	7.04454e-08	0.000199549
LOC105348209	motor activity	Ephrin_rec_like	Cilia	Paraspadella gotoi	Unchar-6204	Unknown	8.30132e-08	0.000112016
LOC105327279	translation	Ribosomal_S30,ubiquitin	Cilia	Paraspadella gotoi	Rl40-1	Unknown	7.92774e-08	0.000352247
LOC105342397	ribosomal protein	Ribosomal_S27,ubiquitin	Cilia	Paraspadella gotoi	Nedd8	Unknown	8.81799e-06	1.7809e-23
LOC105331925	serine threonine-protein kinase PRP4 homolog	Pkinase	Cilia	Paraspadella gotoi	Ks6b1-2	Unknown	0.000390151	9.80126e-22
LOC105324356	40s ribosomal protein	Ribosomal_S3Ae	Cilia	Paraspadella gotoi	Rs3a-1	Unknown	7.34918e-25	0.000122781
LOC105335873	positive regulation of DNA N-glycosylase activity	KH_2,Ribosomal_S3_C	Cilia	Paraspadella gotoi	Rs31	Unknown	4.24762e-28	0.00523528
LOC105324073	ribosomal large subunit assembly	Ribosomal_L11,Ribosomal_L11_N	Cilia	Paraspadella gotoi	Rl12-2	Unknown	6.89208e-19	1.32645e-06
LOC105323906	complement activation, classical pathway	Lectin_C,Sushi	Cilia	Paraspadella gotoi	Unchar-3725	Unknown	4.73036e-08	9.79018e-05
LOC105331925	serine threonine-protein kinase PRP4 homolog	Pkinase	Cilia	Paraspadella gotoi	Stk24-2	Unknown	0.000390151	1.84116e-18
LOC105341538	Cyclin-dependent kinase-like 1	Pkinase	Cilia	Paraspadella gotoi	Pim3-2	Unknown	5.33977e-07	0.000488926
LOC105340635	ERAP1-like C-terminal domain	ERAP1_C,Peptidase_M1	Cilia	Paraspadella gotoi	Psa	Unknown	1.22174e-13	0.00854895
LOC105323942	ATP synthesis coupled proton transport	ATP-synt_F6	Cilia	Paraspadella gotoi	Unchar-9755	Unknown	0.00231069	2.71619e-06
LOC105318401	-	-	Cilia	Paraspadella gotoi	Unchar-2856	Unknown	7.00237e-05	1.62837e-09
LOC105348209	motor activity	Ephrin_rec_like	Cilia	Paraspadella gotoi	Tgo1	Unknown	8.30132e-08	0.00036478
LOC105346731	Belongs to the universal ribosomal protein uL23 family	Ribosomal_L23,Ribosomal_L23eN	Cilia	Paraspadella gotoi	Rl23a-1	Unknown	3.21018e-45	5.56752e-06
LOC105326887	serine threonine-protein kinase	Pkinase	Cilia	Paraspadella gotoi	Kapcb-2	Unknown	0.000147271	5.32974e-13
LOC105319282	structural constituent of ribosome	Ribosomal_L34e	Cilia	Paraspadella gotoi	Rl34-2	Unknown	3.86156e-13	6.10837e-07
LOC105324701	organic anion transmembrane transporter activity	MFS_1,Sugar_tr	Cilia	Paraspadella gotoi	Orct-5	Unknown	9.97468e-08	0.00235648
LOC105343801	structural constituent of ribosome	Ribosomal_L18	Cilia	Paraspadella gotoi	Rl18-1	Unknown	4.6101e-14	1.14613e-05
LOC105340032	structural constituent of ribosome	Ribosomal_S8e	Cilia	Paraspadella gotoi	Rs8-1	Unknown	2.66112e-20	0.0105549
LOC105345379	structural constituent of ribosome	Ribosomal_L22e	Cilia	Paraspadella gotoi	Rl22-2	Unknown	6.47823e-24	1.22677e-06
LOC105321548	structural constituent of ribosome	Ribosomal_L31e	Cilia	Paraspadella gotoi	Rl31-2	Unknown	3.07675e-11	0.023495
LOC105341538	Cyclin-dependent kinase-like 1	Pkinase	Cilia	Paraspadella gotoi	Cdk2	Unknown	5.33977e-07	0.000108522
LOC105342397	ribosomal protein	Ribosomal_S27,ubiquitin	Cilia	Paraspadella gotoi	Ubc	Unknown	8.81799e-06	2.11153e-19
LOC105340778	Arginine and glutamate-rich protein 1	ARGLU	Cilia	Paraspadella gotoi	Pyrd	Unknown	7.34058e-05	1.18929e-13
Rps20	ribosomal protein	Ribosomal_S10	Cilia	Paraspadella gotoi	Rs20	Unknown	2.94729e-11	4.41683e-06
LOC105335066	protein kinase C activity	C1_1,C2,Pkinase,Pkinase_C	Cilia	Paraspadella gotoi	Tssk1-3	Unknown	0.00238599	1.27618e-17
LOC105322085	calmodulin	EF-hand_1,EF-hand_5,EF-hand_6,EF-hand_8	Cilia	Paraspadella gotoi	Calm1-1	Unknown	7.04454e-08	1.28202e-07
LOC105333539	neurotransmitter:sodium symporter activity	SNF	Cilia	Paraspadella gotoi	Sc6a5-6	Unknown	2.27064e-16	4.08744e-05
LOC105323463	Dynein light chain type 1	Dynein_light	Cilia	Paraspadella gotoi	Dnal4-1	Unknown	1.12311e-07	3.04317e-08
LOC105320706	nucleic acid binding	RRM_1	Cilia	Paraspadella gotoi	Roa1-3	Unknown	3.76209e-22	3.69928e-05
LOC105317230	RNA binding motif protein, X-linked	RBM1CTR,RRM_1	Cilia	Paraspadella gotoi	Msir6-1	Unknown	0.0418381	5.64876e-74
LOC105333794	Belongs to the mitochondrial carrier (TC 2.A.29) family	Mito_carr	Cilia	Paraspadella gotoi	Ghc1	Unknown	1.4401e-12	0.000983947
LOC105317802	-	-	Cilia	Paraspadella gotoi	Canb1-3	Unknown	7.05763e-05	0.00469642
LOC105331344	syndrome nuclear autoantigen 1	-	Cilia	Paraspadella gotoi	Ssna1	Unknown	0.00644343	2.51304e-37
LOC105335066	protein kinase C activity	C1_1,C2,Pkinase,Pkinase_C	Cilia	Paraspadella gotoi	Tssk1-2	Unknown	0.00238599	3.57092e-19
LOC105342603	Ribosomal protein L24e	Ribosomal_L24e	Cilia	Paraspadella gotoi	Rlp24	Unknown	9.15505e-36	2.92708e-06
LOC105321334	neurotransmitter:sodium symporter activity	SNF	Cilia	Paraspadella gotoi	Sc6a5-6	Unknown	2.80871e-05	4.08744e-05
LOC105320654	protein kinase activity	Pkinase,RCC1,RCC1_2	Cilia	Paraspadella gotoi	Tssk1-3	Unknown	0.00232708	1.27618e-17
LOC105335066	protein kinase C activity	C1_1,C2,Pkinase,Pkinase_C	Cilia	Paraspadella gotoi	Tssk1-1	Unknown	0.00238599	2.15081e-16
LOC105333794	Belongs to the mitochondrial carrier (TC 2.A.29) family	Mito_carr	Cilia	Paraspadella gotoi	Ucp2	Unknown	1.4401e-12	0.000373156
LOC105348209	motor activity	Ephrin_rec_like	Cilia	Paraspadella gotoi	Taxb1	Unknown	8.30132e-08	0.00297773
LOC105348312	Haspin like kinase domain	Pkinase	Cilia	Paraspadella gotoi	Mk14-2	Unknown	0.0010165	5.31169e-10
LOC105334651	Cathepsin propeptide inhibitor domain (I29)	Inhibitor_I29,Peptidase_C1	Cilia	Paraspadella gotoi	Catl	Unknown	6.83639e-08	6.86046e-06
LOC105320654	protein kinase activity	Pkinase,RCC1,RCC1_2	Cilia	Paraspadella gotoi	Tssk1-2	Unknown	0.00232708	3.57092e-19
LOC105338870	It is involved in the biological process described with ribosome biogenesis	Ribosomal_L7Ae	Cilia	Paraspadella gotoi	Nh2l1	Unknown	2.30455e-18	8.33156e-13
LOC105335066	protein kinase C activity	C1_1,C2,Pkinase,Pkinase_C	Cilia	Paraspadella gotoi	Ks6b1-2	Unknown	0.00238599	9.80126e-22
LOC105341228	Guanine nucleotide-binding protein subunit beta-2-like 1	WD40	Cilia	Paraspadella gotoi	Gblp-1	Unknown	3.10823e-05	0.00475274
LOC105320654	protein kinase activity	Pkinase,RCC1,RCC1_2	Cilia	Paraspadella gotoi	Tssk1-1	Unknown	0.00232708	2.15081e-16
LOC105323905	ribosomal protein	Ribosomal_S11	Cilia	Paraspadella gotoi	Rs14-2	Unknown	4.40682e-20	0.0380285
LOC105335066	protein kinase C activity	C1_1,C2,Pkinase,Pkinase_C	Cilia	Paraspadella gotoi	Stk24-2	Unknown	0.00238599	1.84116e-18
LOC105317230	RNA binding motif protein, X-linked	RBM1CTR,RRM_1	Cilia	Paraspadella gotoi	Roa1-2	Unknown	0.0418381	4.90771e-64
LOC105324701	organic anion transmembrane transporter activity	MFS_1,Sugar_tr	Cilia	Paraspadella gotoi	Orct-14	Unknown	9.97468e-08	0.000258039
LOC105330603	NADH-ubiquinone reductase complex 1 MLRQ subunit	B12D	Cilia	Paraspadella gotoi	Unchar-8224	Unknown	0.00013489	1.64726e-09
LOC105338085	Ribosomal protein S13	Ribosomal_S13_N,Ribosomal_S15	Cilia	Paraspadella gotoi	Rs13-3	Unknown	7.82444e-11	1.24557e-05
LOC105335841	Ubiquitin A-52 residue ribosomal protein fusion product 1	Ribosomal_L40e,ubiquitin	Cilia	Paraspadella gotoi	Rl40-1	Unknown	2.84167e-15	0.000352247
LOC105317654	rRNA binding. It is involved in the biological process described with	Ribosomal_L6	Cilia	Paraspadella gotoi	Rl9	Unknown	8.95512e-15	0.00315525
LOC105348312	Haspin like kinase domain	Pkinase	Cilia	Paraspadella gotoi	Kapcb-2	Unknown	0.0010165	5.32974e-13
LOC105332067	Produces ATP from ADP in the presence of a proton gradient across the membrane	ATP-synt_ab,ATP-synt_ab_C,ATP-synt_ab_N	Cilia	Paraspadella gotoi	Atpa-3	Unknown	3.42558e-05	2.4837e-13
LOC105320654	protein kinase activity	Pkinase,RCC1,RCC1_2	Cilia	Paraspadella gotoi	Ks6b1-2	Unknown	0.00232708	9.80126e-22
LOC105322085	calmodulin	EF-hand_1,EF-hand_5,EF-hand_6,EF-hand_8	Cilia	Paraspadella gotoi	Mle-1	Unknown	7.04454e-08	5.00539e-13
LOC105340715	ATPase activity, coupled to transmembrane movement of substances	ABC_membrane,ABC_tran	Cilia	Paraspadella gotoi	Mrp3-2	Unknown	0.000232992	3.16819e-13
LOC105318287	U1 small nuclear ribonucleoprotein 70	RRM_1,U1snRNP70_N	Cilia	Paraspadella gotoi	Tra2b-5	Unknown	4.31894e-13	5.519e-07
LOC105320654	protein kinase activity	Pkinase,RCC1,RCC1_2	Cilia	Paraspadella gotoi	Stk24-2	Unknown	0.00232708	1.84116e-18
LOC105341538	Cyclin-dependent kinase-like 1	Pkinase	Cilia	Paraspadella gotoi	Cdk1	Unknown	5.33977e-07	0.000103684
LOC105330130	structural constituent of ribosome	Ribos_L4_asso_C,Ribosomal_L4	Cilia	Paraspadella gotoi	Rl4-2	Unknown	1.17166e-05	0.0378902
LOC105320706	nucleic acid binding	RRM_1	Cilia	Paraspadella gotoi	Elav2-1	Unknown	3.76209e-22	0.000558104
LOC105337115	structural constituent of ribosome	Ribosomal_L32e	Cilia	Paraspadella gotoi	Rl32-1	Unknown	1.57289e-12	7.67216e-05
LOC105335841	Ubiquitin A-52 residue ribosomal protein fusion product 1	Ribosomal_L40e,ubiquitin	Cilia	Paraspadella gotoi	Rs27a-1	Unknown	2.84167e-15	0.0346008
LOC105331823	structural constituent of ribosome	Ribosomal_S24e	Cilia	Paraspadella gotoi	Rs24-2	Unknown	2.12153e-11	1.51862e-07
LOC105336480	embryonic brain development	Ribosomal_L16	Cilia	Paraspadella gotoi	Rl10	Unknown	3.63705e-16	0.00164624
LOC105338604	positive regulation of isoleucine-tRNA ligase activity	Ribosomal_L18_c,Ribosomal_L5e	Cilia	Paraspadella gotoi	Rl5a	Unknown	1.29481e-07	5.73584e-06
LOC105333539	neurotransmitter:sodium symporter activity	SNF	Cilia	Paraspadella gotoi	Sc6a9-8	Unknown	2.27064e-16	0.00185712
LOC105322085	calmodulin	EF-hand_1,EF-hand_5,EF-hand_6,EF-hand_8	Cilia	Paraspadella gotoi	Call4	Unknown	7.04454e-08	3.75884e-05
LOC105317802	-	-	Cilia	Paraspadella gotoi	Calm-6	Unknown	7.05763e-05	0.000350453
LOC105321334	neurotransmitter:sodium symporter activity	SNF	Cilia	Paraspadella gotoi	Sc6a9-8	Unknown	2.80871e-05	0.00185712
LOC105331925	serine threonine-protein kinase PRP4 homolog	Pkinase	Cilia	Paraspadella gotoi	Dyrk4-1	Unknown	0.000390151	3.28089e-16
LOC105317802	-	-	Cilia	Paraspadella gotoi	Calms-13	Unknown	7.05763e-05	8.87449e-05
LOC105333434	Heterogeneous nuclear ribonucleoproteins A2	HnRNPA1,RRM_1	Cilia	Paraspadella gotoi	Roa2-2	Unknown	1.35343e-13	0.000109415
LOC105335896	fructose-bisphosphate aldolase activity	Glycolytic	Cilia	Paraspadella gotoi	Alf	Unknown	0.047013	6.93027e-11
LOC105333434	Heterogeneous nuclear ribonucleoproteins A2	HnRNPA1,RRM_1	Cilia	Paraspadella gotoi	Roa1-8	Unknown	1.35343e-13	3.48649e-05
LOC105321315	structural constituent of ribosome	Ribosomal_L19e	Cilia	Paraspadella gotoi	Rl19-1	Unknown	9.09901e-12	0.00195202
LOC105339176	Voltage-dependent anion channel 2	Porin_3	Cilia	Paraspadella gotoi	Vdac2-3	Unknown	3.79743e-18	1.02357e-05
LOC105336774	long-chain fatty acid-CoA ligase activity	AMP-binding	Cilia	Paraspadella gotoi	Acsl1-3	Unknown	6.84919e-05	0.000640016
LOC105324191	response to gravity	RRM_1	Cilia	Paraspadella gotoi	Roa1-8	Unknown	2.6262e-11	3.48649e-05
LOC105320711	Calcium ion binding	EGF,EGF_CA,FXa_inhibition,Ldl_recept_a,Ldl_recept_b,cEGF	Cilia	Paraspadella gotoi	Unchar-9384	Unknown	0.00159929	4.47848e-11
LOC105332191	Belongs to the universal ribosomal protein uS5 family	Ribosomal_S5,Ribosomal_S5_C	Cilia	Paraspadella gotoi	Rs2-4	Unknown	1.8772e-17	2.04927e-11
LOC105341538	Cyclin-dependent kinase-like 1	Pkinase	Cilia	Paraspadella gotoi	Dyrk3-3	Unknown	5.33977e-07	0.00821316
LOC105331925	serine threonine-protein kinase PRP4 homolog	Pkinase	Cilia	Paraspadella gotoi	Mk14-2	Unknown	0.000390151	5.31169e-10
LOC105328475	Belongs to the small GTPase superfamily. Rho family	Ras	Cilia	Paraspadella gotoi	Rab7-1	Unknown	4.5846e-08	2.61181e-05
LOC105348312	Haspin like kinase domain	Pkinase	Cilia	Paraspadella gotoi	Plk1-1	Unknown	0.0010165	4.61174e-08
LOC105328475	Belongs to the small GTPase superfamily. Rho family	Ras	Cilia	Paraspadella gotoi	Rho	Unknown	4.5846e-08	5.96848e-05
LOC105341538	Cyclin-dependent kinase-like 1	Pkinase	Cilia	Paraspadella gotoi	Kapc1-3	Unknown	5.33977e-07	0.00324976
LOC105341443	-	-	Cilia	Paraspadella gotoi	Unchar-7859	Unknown	8.20193e-19	1.73009e-06
LOC105320117	Zinc knuckle	RRM_1,zf-CCHC	Cilia	Paraspadella gotoi	Srr55-1	Unknown	1.13937e-10	3.55399e-05
LOC105333577	Belongs to the universal ribosomal protein uL3 family	Ribosomal_L3	Cilia	Paraspadella gotoi	Rl3-2	Unknown	2.55717e-23	2.62901e-06
LOC105333794	Belongs to the mitochondrial carrier (TC 2.A.29) family	Mito_carr	Cilia	Paraspadella gotoi	Dic-3	Unknown	1.4401e-12	0.000146482
LOC105333539	neurotransmitter:sodium symporter activity	SNF	Cilia	Paraspadella gotoi	Ine	Unknown	2.27064e-16	0.00118268
LOC105318240	-	-	Cilia	Paraspadella gotoi	Unchar-5530	Unknown	0.0186476	3.3269e-20
LOC105348209	motor activity	Ephrin_rec_like	Cilia	Paraspadella gotoi	Eif3a	Unknown	8.30132e-08	0.00476552
LOC117684081	HEAT repeat-containing protein	-	Cilia	Paraspadella gotoi	Tssk2-2	Unknown	1.26805e-05	0.000202147
LOC105321334	neurotransmitter:sodium symporter activity	SNF	Cilia	Paraspadella gotoi	Ine	Unknown	2.80871e-05	0.00118268
LOC105331925	serine threonine-protein kinase PRP4 homolog	Pkinase	Cilia	Paraspadella gotoi	Kapcb-2	Unknown	0.000390151	5.32974e-13
LOC105338542	ATPase inhibitor	IATP,Myb_DNA-bind_5	Cilia	Paraspadella gotoi	Unchar-8714	Unknown	6.35747e-06	7.33547e-05
LOC105338870	It is involved in the biological process described with ribosome biogenesis	Ribosomal_L7Ae	Cilia	Paraspadella gotoi	Rl7a-2	Unknown	2.30455e-18	5.07548e-09
LOC109617652	-	-	Cilia	Paraspadella gotoi	Acbd6	Unknown	0.000422735	1.73286e-06
LOC105338085	Ribosomal protein S13	Ribosomal_S13_N,Ribosomal_S15	Cilia	Paraspadella gotoi	Rs13-2	Unknown	7.82444e-11	2.82279e-05
LOC105331444	ATP binding	Actin	Cilia	Paraspadella gotoi	Acty	Unknown	4.7272e-12	0.00971999
LOC105341538	Cyclin-dependent kinase-like 1	Pkinase	Cilia	Paraspadella gotoi	Ick	Unknown	5.33977e-07	0.00123426
LOC105343349	ATP synthase, H transporting, mitochondrial F1 complex, delta subunit	ATP-synt_DE_N	Cilia	Paraspadella gotoi	Atpd-1	Unknown	0.00643101	2.24003e-13
LOC105348656	ribosomal small subunit assembly	Ribosomal_S19e	Cilia	Paraspadella gotoi	Rs19-1	Unknown	0.0142427	6.03325e-08
LOC105326887	serine threonine-protein kinase	Pkinase	Cilia	Paraspadella gotoi	Kapc1-1	Unknown	0.000147271	2.20274e-06
LOC105325178	Skp1 family, dimerisation domain	Skp1,Skp1_POZ	Cilia	Paraspadella gotoi	Skp1	Unknown	0.00225459	8.03155e-10
LOC105333539	neurotransmitter:sodium symporter activity	SNF	Cilia	Paraspadella gotoi	Sc6a9-1	Unknown	2.27064e-16	0.000349266
LOC105325287	RNA recognition motif	RRM_1	Cilia	Paraspadella gotoi	Srsf8-2	Unknown	0.00803168	3.34517e-15
LOC105321334	neurotransmitter:sodium symporter activity	SNF	Cilia	Paraspadella gotoi	Sc6a9-1	Unknown	2.80871e-05	0.000349266
LOC105335803	Vacuolar Protein	Chorein_N,SHR-BD,VPS13,VPS13_C,VPS13_mid_rpt	Cilia	Paraspadella gotoi	Rl13a-2	Unknown	5.64092e-21	2.29775e-06
LOC105318758	intracellular protein transport in other organism involved in symbiotic interaction	Tctex-1	Cilia	Paraspadella gotoi	Dylt1-2	Unknown	0.0188895	7.11029e-30
LOC105347242	Mitochondrial carrier required for the biosynthesis of heme, possibly by facilitating 5-aminolevulinate (ALA) production. May act by importing glycine into mitochondria or by exchanging glycine for ALA across the mitochondrial inner membrane	Mito_carr	Cilia	Paraspadella gotoi	S2542	Unknown	0.00035198	2.52103e-06
LOC105328460	DNA-binding transcription factor activity, RNA polymerase II-specific	zf-C2H2,zf-met	Cilia	Paraspadella gotoi	Tm104-4	Unknown	1.06554e-06	0.000140398
LOC105317113	Belongs to the universal ribosomal protein uL1 family	Ribosomal_L1	Cilia	Paraspadella gotoi	R10ab-1	Unknown	2.31867e-17	0.00288389
LOC105328460	DNA-binding transcription factor activity, RNA polymerase II-specific	zf-C2H2,zf-met	Cilia	Paraspadella gotoi	Tf3a	Unknown	1.06554e-06	0.00279306
LOC105320654	protein kinase activity	Pkinase,RCC1,RCC1_2	Cilia	Paraspadella gotoi	Mk14-2	Unknown	0.00232708	5.31169e-10
LOC105344819	embryo development ending in birth or egg hatching	NAC	Cilia	Paraspadella gotoi	Bt3l4-1	Unknown	9.91267e-11	3.91236e-07
LOC105325344	Catalyzes the phosphorylation of D-fructose 6-phosphate to fructose 1,6-bisphosphate by ATP, the first committing step of glycolysis	PFK	Cilia	Paraspadella gotoi	14332	Unknown	0.005367	5.2652e-10
LOC105335066	protein kinase C activity	C1_1,C2,Pkinase,Pkinase_C	Cilia	Paraspadella gotoi	Kapcb-2	Unknown	0.00238599	5.32974e-13
LOC105333434	Heterogeneous nuclear ribonucleoproteins A2	HnRNPA1,RRM_1	Cilia	Paraspadella gotoi	Roa1-3	Unknown	1.35343e-13	3.69928e-05
LOC105322085	calmodulin	EF-hand_1,EF-hand_5,EF-hand_6,EF-hand_8	Cilia	Paraspadella gotoi	Calm-6	Unknown	7.04454e-08	0.000350453
LOC105322085	calmodulin	EF-hand_1,EF-hand_5,EF-hand_6,EF-hand_8	Cilia	Paraspadella gotoi	Calms-13	Unknown	7.04454e-08	8.87449e-05
LOC105320654	protein kinase activity	Pkinase,RCC1,RCC1_2	Cilia	Paraspadella gotoi	Kapcb-2	Unknown	0.00232708	5.32974e-13
LOC105342397	ribosomal protein	Ribosomal_S27,ubiquitin	Cilia	Paraspadella gotoi	Rl40-1	Unknown	8.81799e-06	0.000352247
LOC105333539	neurotransmitter:sodium symporter activity	SNF	Cilia	Paraspadella gotoi	Sc6a7-4	Unknown	2.27064e-16	0.0142271
LOC105331925	serine threonine-protein kinase PRP4 homolog	Pkinase	Cilia	Paraspadella gotoi	Plk1-1	Unknown	0.000390151	4.61174e-08
LOC105348312	Haspin like kinase domain	Pkinase	Cilia	Paraspadella gotoi	Kapc1-1	Unknown	0.0010165	2.20274e-06
LOC105323167	40S ribosomal protein	Ribosomal_S27e	Cilia	Paraspadella gotoi	Rs27l-2	Unknown	1.80785e-10	0.00296508
LOC105317802	-	-	Cilia	Paraspadella gotoi	Mlrm	Unknown	7.05763e-05	0.00249947
LOC105329306	-	-	Cilia	Paraspadella gotoi	Shr2	Unknown	6.25657e-07	0.00373966
LOC105331925	serine threonine-protein kinase PRP4 homolog	Pkinase	Cilia	Paraspadella gotoi	Srpk2	Unknown	0.000390151	1.03551e-08
LOC105321334	neurotransmitter:sodium symporter activity	SNF	Cilia	Paraspadella gotoi	Sc6a7-4	Unknown	2.80871e-05	0.0142271
Crt	peptide antigen assembly with MHC class I protein complex	Calreticulin	Cilia	Paraspadella gotoi	Calr-3	Unknown	0.0177674	1.42951e-49
LOC105344817	Calcyphosin-like protein	EF-hand_6	Cilia	Paraspadella gotoi	Calm-6	Unknown	9.65493e-05	0.000350453
LOC105341443	-	-	Cilia	Paraspadella gotoi	Unchar-8352	Unknown	8.20193e-19	0.00033808
LOC105336040	Plasminogen activator inhibitor 1 RNA-binding	HABP4_PAI-RBP1,IHABP4_N	Cilia	Paraspadella gotoi	Unchar-7395	Unknown	0.00464973	0.00176014
LOC105342397	ribosomal protein	Ribosomal_S27,ubiquitin	Cilia	Paraspadella gotoi	Rs27a-1	Unknown	8.81799e-06	0.0346008
LOC105341443	-	-	Cilia	Paraspadella gotoi	Unchar-2572	Unknown	8.20193e-19	4.80156e-05
LOC105333794	Belongs to the mitochondrial carrier (TC 2.A.29) family	Mito_carr	Cilia	Paraspadella gotoi	M2om	Unknown	1.4401e-12	0.0045779
LOC105333434	Heterogeneous nuclear ribonucleoproteins A2	HnRNPA1,RRM_1	Cilia	Paraspadella gotoi	Elav2-1	Unknown	1.35343e-13	0.000558104
LOC105319190	PRELI-like family	PRELI	Cilia	Paraspadella gotoi	Pld3b	Unknown	0.000414731	7.80547e-09
LOC105347217	Cytochrome c oxidase subunit	COX4	Cilia	Paraspadella gotoi	Cox42	Unknown	1.33017e-08	0.0009986
LOC105320117	Zinc knuckle	RRM_1,zf-CCHC	Cilia	Paraspadella gotoi	Srsf1	Unknown	1.13937e-10	0.000241786
LOC105324191	response to gravity	RRM_1	Cilia	Paraspadella gotoi	Elav2-1	Unknown	2.6262e-11	0.000558104
LOC105330764	Belongs to the cyclin family	Cyclin_C,Cyclin_N	Cilia	Paraspadella gotoi	Ccnb-1	Unknown	0.00936793	6.329e-09
LOC105326399	negative regulation of nuclear-transcribed mRNA catabolic process, nonsense-mediated decay	PABP,RRM_1	Cilia	Paraspadella gotoi	Roa2-2	Unknown	2.85395e-05	0.000109415
LOC105318287	U1 small nuclear ribonucleoprotein 70	RRM_1,U1snRNP70_N	Cilia	Paraspadella gotoi	Tra2b-4	Unknown	4.31894e-13	0.00140119
LOC105335066	protein kinase C activity	C1_1,C2,Pkinase,Pkinase_C	Cilia	Paraspadella gotoi	Plk1-1	Unknown	0.00238599	4.61174e-08
LOC105348209	motor activity	Ephrin_rec_like	Cilia	Paraspadella gotoi	Unchar-2556	Unknown	8.30132e-08	0.000882682
LOC105335841	Ubiquitin A-52 residue ribosomal protein fusion product 1	Ribosomal_L40e,ubiquitin	Cilia	Paraspadella gotoi	Rs27a-2	Unknown	2.84167e-15	2.27692e-05
LOC105331448	mRNA processing	PWI	Cilia	Paraspadella gotoi	Srrm1	Unknown	1.93037e-08	0.000585861
LOC105347242	Mitochondrial carrier required for the biosynthesis of heme, possibly by facilitating 5-aminolevulinate (ALA) production. May act by importing glycine into mitochondria or by exchanging glycine for ALA across the mitochondrial inner membrane	Mito_carr	Cilia	Paraspadella gotoi	Ucp2	Unknown	0.00035198	0.000373156
LOC105348656	ribosomal small subunit assembly	Ribosomal_S19e	Cilia	Paraspadella gotoi	Rs19-2	Unknown	0.0142427	0.00135758
LOC105325287	RNA recognition motif	RRM_1	Cilia	Paraspadella gotoi	Ru17	Unknown	0.00803168	1.53503e-11
LOC105331925	serine threonine-protein kinase PRP4 homolog	Pkinase	Cilia	Paraspadella gotoi	Kapc1-1	Unknown	0.000390151	2.20274e-06
LOC105325287	RNA recognition motif	RRM_1	Cilia	Paraspadella gotoi	Prs10	Unknown	0.00803168	7.50739e-11
LOC105333794	Belongs to the mitochondrial carrier (TC 2.A.29) family	Mito_carr	Cilia	Paraspadella gotoi	S2538-2	Unknown	1.4401e-12	0.00518037
LOC105325261	heterogeneous nuclear ribonucleoprotein	RRM_1	Cilia	Paraspadella gotoi	Roa1-8	Unknown	1.42275e-06	3.48649e-05
LOC105326887	serine threonine-protein kinase	Pkinase	Cilia	Paraspadella gotoi	Tssk2-2	Unknown	0.000147271	0.000202147
LOC105326399	negative regulation of nuclear-transcribed mRNA catabolic process, nonsense-mediated decay	PABP,RRM_1	Cilia	Paraspadella gotoi	Srsf1	Unknown	2.85395e-05	0.000241786
LOC105326399	negative regulation of nuclear-transcribed mRNA catabolic process, nonsense-mediated decay	PABP,RRM_1	Cilia	Paraspadella gotoi	Pabp4-1	Unknown	2.85395e-05	0.00213795
LOC105320192	protein-glycine ligase activity, elongating	TTL	Cilia	Paraspadella gotoi	Ttl10	Unknown	0.00064456	5.31876e-06
LOC105340467	synthase	PseudoU_synth_1	Cilia	Paraspadella gotoi	Gatc	Unknown	0.0102817	1.73294e-08
LOC105325241	translation initiation factor activity	GTP_EFTU,GTP_EFTU_D2,IF-2	Cilia	Paraspadella gotoi	If2p	Unknown	0.0133275	7.65369e-08
LOC105333434	Heterogeneous nuclear ribonucleoproteins A2	HnRNPA1,RRM_1	Cilia	Paraspadella gotoi	Msi2h-2	Unknown	1.35343e-13	0.0122655
LOC105323475	Belongs to the universal ribosomal protein uL22 family	Ribosomal_L22	Cilia	Paraspadella gotoi	Rl17-1	Unknown	5.54244e-20	0.000260564
LOC105323414	Histone H3.3-like	Histone	Cilia	Paraspadella gotoi	H3-2	Unknown	9.2486e-22	0.0128992
LOC105335066	protein kinase C activity	C1_1,C2,Pkinase,Pkinase_C	Cilia	Paraspadella gotoi	Kapc1-1	Unknown	0.00238599	2.20274e-06
LOC105326399	negative regulation of nuclear-transcribed mRNA catabolic process, nonsense-mediated decay	PABP,RRM_1	Cilia	Paraspadella gotoi	Roa1-3	Unknown	2.85395e-05	3.69928e-05
LOC105324191	response to gravity	RRM_1	Cilia	Paraspadella gotoi	Msi2h-2	Unknown	2.6262e-11	0.0122655
LOC105337746	Belongs to the eukaryotic ribosomal protein eL13 family	Ribosomal_L13e	Cilia	Paraspadella gotoi	Rl13-2	Unknown	7.39741e-38	0.00570308
LOC105326887	serine threonine-protein kinase	Pkinase	Cilia	Paraspadella gotoi	Pim3-2	Unknown	0.000147271	0.000488926
LOC105339846	Luc7-like protein 3	LUC7	Cilia	Paraspadella gotoi	Lc7l3-2	Unknown	8.07845e-06	3.74875e-05
LOC105320654	protein kinase activity	Pkinase,RCC1,RCC1_2	Cilia	Paraspadella gotoi	Kapc1-1	Unknown	0.00232708	2.20274e-06
LOC105348312	Haspin like kinase domain	Pkinase	Cilia	Paraspadella gotoi	Gsk3b-1	Unknown	0.0010165	0.00016522
LOC105317230	RNA binding motif protein, X-linked	RBM1CTR,RRM_1	Cilia	Paraspadella gotoi	Pabp4-2	Unknown	0.0418381	0.0461274
LOC105325261	heterogeneous nuclear ribonucleoprotein	RRM_1	Cilia	Paraspadella gotoi	Rbm47	Unknown	1.42275e-06	9.96519e-05
LOC105348312	Haspin like kinase domain	Pkinase	Cilia	Paraspadella gotoi	Tssk2-2	Unknown	0.0010165	0.000202147
LOC109617652	-	-	Cilia	Paraspadella gotoi	Unchar-2639	Unknown	0.000422735	0.00481571
LOC105338622	GTP binding. It is involved in the biological process described with small GTPase mediated signal transduction	Ras	Cilia	Paraspadella gotoi	Rab1a-2	Unknown	0.0040293	3.82878e-09
LOC105319190	PRELI-like family	PRELI	Cilia	Paraspadella gotoi	Prld1	Unknown	0.000414731	0.00109125
LOC105341188	positive regulation of protein exit from endoplasmic reticulum	EMP70	Cilia	Paraspadella gotoi	Tm9s3	Unknown	0.00015503	2.31762e-08
LOC105341188	positive regulation of protein exit from endoplasmic reticulum	EMP70	Cilia	Paraspadella gotoi	Tm9s2	Unknown	0.00015503	4.86022e-07
LOC105325261	heterogeneous nuclear ribonucleoprotein	RRM_1	Cilia	Paraspadella gotoi	Pabp4-1	Unknown	1.42275e-06	0.00213795
LOC105344250	negative regulation of growth rate	Ank,Ank_2,Ank_4,Ank_5,DUF3454,EGF,EGF_CA,NOD,NODP,Notch,hEGF	Cilia	Paraspadella gotoi	Unchar-9384	Unknown	0.0257359	4.47848e-11
LOC105330764	Belongs to the cyclin family	Cyclin_C,Cyclin_N	Cilia	Paraspadella gotoi	Ccnb-2	Unknown	0.00936793	1.43512e-08
LOC105322015	Four-disulfide core domains	Antistasin,VWC,WAP	Cilia	Paraspadella gotoi	Unchar-3306	Unknown	0.000360449	3.09173e-26
LOC105328475	Belongs to the small GTPase superfamily. Rho family	Ras	Cilia	Paraspadella gotoi	Rb18a	Unknown	4.5846e-08	0.00130856
LOC105348312	Haspin like kinase domain	Pkinase	Cilia	Paraspadella gotoi	Mknk2	Unknown	0.0010165	5.81618e-05
LOC105325261	heterogeneous nuclear ribonucleoprotein	RRM_1	Cilia	Paraspadella gotoi	Roa1-3	Unknown	1.42275e-06	3.69928e-05
LOC105325287	RNA recognition motif	RRM_1	Cilia	Paraspadella gotoi	Srsf7	Unknown	0.00803168	8.43844e-06
LOC105326399	negative regulation of nuclear-transcribed mRNA catabolic process, nonsense-mediated decay	PABP,RRM_1	Cilia	Paraspadella gotoi	Elav2-1	Unknown	2.85395e-05	0.000558104
LOC105348312	Haspin like kinase domain	Pkinase	Cilia	Paraspadella gotoi	Pim3-2	Unknown	0.0010165	0.000488926
LOC105344250	negative regulation of growth rate	Ank,Ank_2,Ank_4,Ank_5,DUF3454,EGF,EGF_CA,NOD,NODP,Notch,hEGF	Cilia	Paraspadella gotoi	Unchar-5134	Unknown	0.0257359	1.76979e-11
LOC105330764	Belongs to the cyclin family	Cyclin_C,Cyclin_N	Cilia	Paraspadella gotoi	Ccna-2	Unknown	0.00936793	1.88927e-08
LOC105317345	component of the ubiquinol-cytochrome c reductase complex (complex III or cytochrome b-c1 complex), which is part of the mitochondrial respiratory chain	UCR_14kD	Cilia	Paraspadella gotoi	Qcr7	Unknown	0.0128815	2.75996e-05
LOC105348312	Haspin like kinase domain	Pkinase	Cilia	Paraspadella gotoi	Cdk2	Unknown	0.0010165	0.000108522
LOC105326399	negative regulation of nuclear-transcribed mRNA catabolic process, nonsense-mediated decay	PABP,RRM_1	Cilia	Paraspadella gotoi	Tra2b-4	Unknown	2.85395e-05	0.00140119
LOC105342397	ribosomal protein	Ribosomal_S27,ubiquitin	Cilia	Paraspadella gotoi	Rs27a-2	Unknown	8.81799e-06	2.27692e-05
LOC105338622	GTP binding. It is involved in the biological process described with small GTPase mediated signal transduction	Ras	Cilia	Paraspadella gotoi	Rb11b-1	Unknown	0.0040293	2.5378e-07
LOC105317802	-	-	Cilia	Paraspadella gotoi	Mlc1	Unknown	7.05763e-05	0.021841
LOC105331925	serine threonine-protein kinase PRP4 homolog	Pkinase	Cilia	Paraspadella gotoi	Gsk3b-1	Unknown	0.000390151	0.00016522
LOC109617652	-	-	Cilia	Paraspadella gotoi	Anfy1	Unknown	0.000422735	0.00517747
LOC105333001	RNA binding	RRM_1,zf-RNPHF	Cilia	Paraspadella gotoi	Hnrh2	Unknown	9.50896e-05	0.000321769
LOC105317230	RNA binding motif protein, X-linked	RBM1CTR,RRM_1	Cilia	Paraspadella gotoi	Ru17	Unknown	0.0418381	1.53503e-11
LOC105331925	serine threonine-protein kinase PRP4 homolog	Pkinase	Cilia	Paraspadella gotoi	Tssk2-2	Unknown	0.000390151	0.000202147
LOC105325240	gamma-aminobutyric acid:sodium symporter activity	SNF	Cilia	Paraspadella gotoi	Sc6a5-9	Unknown	0.0277268	1.25329e-07
LOC105348312	Haspin like kinase domain	Pkinase	Cilia	Paraspadella gotoi	Cdk1	Unknown	0.0010165	0.000103684
LOC105341700	It is involved in the biological process described with carbohydrate biosynthetic process	GATase_6,SIS	Cilia	Paraspadella gotoi	Gfpt1	Unknown	5.07957e-05	0.0184035
LOC105326887	serine threonine-protein kinase	Pkinase	Cilia	Paraspadella gotoi	Dyrk3-3	Unknown	0.000147271	0.00821316
LOC105338622	GTP binding. It is involved in the biological process described with small GTPase mediated signal transduction	Ras	Cilia	Paraspadella gotoi	Rab7-1	Unknown	0.0040293	2.61181e-05
LOC105338622	GTP binding. It is involved in the biological process described with small GTPase mediated signal transduction	Ras	Cilia	Paraspadella gotoi	Ran-1	Unknown	0.0040293	9.4414e-06
LOC105317263	Plexin cytoplasmic RasGAP domain	PSI,Plexin_cytopl,Sema,TIG	Cilia	Paraspadella gotoi	Plxa4-2	Unknown	0.00104273	0.000471341
LOC105327851	nucleic acid binding	RRM_1	Cilia	Paraspadella gotoi	Srsf7	Unknown	0.0252071	8.43844e-06
LOC105326399	negative regulation of nuclear-transcribed mRNA catabolic process, nonsense-mediated decay	PABP,RRM_1	Cilia	Paraspadella gotoi	Msi2h-2	Unknown	2.85395e-05	0.0122655
LOC105318541	ribosomal protein L21	Ribosomal_L21e	Cilia	Paraspadella gotoi	Rl21-1	Unknown	9.83842e-25	0.000619135
LOC105347242	Mitochondrial carrier required for the biosynthesis of heme, possibly by facilitating 5-aminolevulinate (ALA) production. May act by importing glycine into mitochondria or by exchanging glycine for ALA across the mitochondrial inner membrane	Mito_carr	Cilia	Paraspadella gotoi	M2om	Unknown	0.00035198	0.0045779
LOC105335066	protein kinase C activity	C1_1,C2,Pkinase,Pkinase_C	Cilia	Paraspadella gotoi	Tssk2-2	Unknown	0.00238599	0.000202147
LOC105331925	serine threonine-protein kinase PRP4 homolog	Pkinase	Cilia	Paraspadella gotoi	Cdk2	Unknown	0.000390151	0.000108522
LOC105325287	RNA recognition motif	RRM_1	Cilia	Paraspadella gotoi	Srr55-1	Unknown	0.00803168	3.55399e-05
LOC105328460	DNA-binding transcription factor activity, RNA polymerase II-specific	zf-C2H2,zf-met	Cilia	Paraspadella gotoi	Unchar-8073	Unknown	1.06554e-06	0.0102277
LOC105317230	RNA binding motif protein, X-linked	RBM1CTR,RRM_1	Cilia	Paraspadella gotoi	Roaa-2	Unknown	0.0418381	2.70719e-07
LOC105332191	Belongs to the universal ribosomal protein uS5 family	Ribosomal_S5,Ribosomal_S5_C	Cilia	Paraspadella gotoi	Rs2-2	Unknown	1.8772e-17	0.000255061
LOC105320654	protein kinase activity	Pkinase,RCC1,RCC1_2	Cilia	Paraspadella gotoi	Tssk2-2	Unknown	0.00232708	0.000202147
LOC105348312	Haspin like kinase domain	Pkinase	Cilia	Paraspadella gotoi	Dyrk3-3	Unknown	0.0010165	0.00821316
LOC105335025	BCL (B-Cell lymphoma); contains BH1, BH2 regions	Bcl-2	Cilia	Paraspadella gotoi	Unchar-5353	Unknown	5.62909e-05	0.0219175
LOC105348312	Haspin like kinase domain	Pkinase	Cilia	Paraspadella gotoi	Kapc1-3	Unknown	0.0010165	0.00324976
LOC105338622	GTP binding. It is involved in the biological process described with small GTPase mediated signal transduction	Ras	Cilia	Paraspadella gotoi	Rab2a	Unknown	0.0040293	2.6038e-06
LOC105333322	Prostaglandin reductase	ADH_N_2,ADH_zinc_N	Cilia	Paraspadella gotoi	Ptgr3	Unknown	0.00496064	2.16383e-05
LOC105343429	C-terminal domain of 1-Cys peroxiredoxin	1-cysPrx_C,AhpC-TSA	Cilia	Paraspadella gotoi	Prdx4-1	Unknown	1.41333e-06	0.000277831
LOC105322085	calmodulin	EF-hand_1,EF-hand_5,EF-hand_6,EF-hand_8	Cilia	Paraspadella gotoi	Mlc1	Unknown	7.04454e-08	0.021841
LOC105320654	protein kinase activity	Pkinase,RCC1,RCC1_2	Cilia	Paraspadella gotoi	Mknk2	Unknown	0.00232708	5.81618e-05
LOC105331925	serine threonine-protein kinase PRP4 homolog	Pkinase	Cilia	Paraspadella gotoi	Cdk1	Unknown	0.000390151	0.000103684
LOC105336169	anchor protein 9	PACT_coil_coil	Cilia	Paraspadella gotoi	Akap9	Unknown	0.00347451	0.000773024
LOC105348312	Haspin like kinase domain	Pkinase	Cilia	Paraspadella gotoi	Ick	Unknown	0.0010165	0.00123426
LOC105320654	protein kinase activity	Pkinase,RCC1,RCC1_2	Cilia	Paraspadella gotoi	Cdk2	Unknown	0.00232708	0.000108522
LOC105317899	DCC netrin 1 receptor	I-set,Ig_2,Ig_3,Neogenin_C,fn3	Cilia	Paraspadella gotoi	Nrg-7	Unknown	0.00131019	0.00236066
LOC105325344	Catalyzes the phosphorylation of D-fructose 6-phosphate to fructose 1,6-bisphosphate by ATP, the first committing step of glycolysis	PFK	Cilia	Paraspadella gotoi	14331	Unknown	0.005367	0.000343336
LOC105347242	Mitochondrial carrier required for the biosynthesis of heme, possibly by facilitating 5-aminolevulinate (ALA) production. May act by importing glycine into mitochondria or by exchanging glycine for ALA across the mitochondrial inner membrane	Mito_carr	Cilia	Paraspadella gotoi	S2538-2	Unknown	0.00035198	0.00518037
LOC105325287	RNA recognition motif	RRM_1	Cilia	Paraspadella gotoi	Sf3b6-2	Unknown	0.00803168	2.37258e-05
LOC105338622	GTP binding. It is involved in the biological process described with small GTPase mediated signal transduction	Ras	Cilia	Paraspadella gotoi	Rab30	Unknown	0.0040293	2.39784e-05
LOC105327851	nucleic acid binding	RRM_1	Cilia	Paraspadella gotoi	Srsf6-2	Unknown	0.0252071	8.19094e-06
LOC105323833	Proton-transporting ATP synthase activity, rotational mechanism. It is involved in the biological process described with ATP synthesis coupled proton transport	OSCP	Cilia	Paraspadella gotoi	Atpo	Unknown	0.00758595	0.00338372
LOC105327851	nucleic acid binding	RRM_1	Cilia	Paraspadella gotoi	Srr55-1	Unknown	0.0252071	3.55399e-05
LOC105325240	gamma-aminobutyric acid:sodium symporter activity	SNF	Cilia	Paraspadella gotoi	Sc6a5-6	Unknown	0.0277268	4.08744e-05
LOC105333001	RNA binding	RRM_1,zf-RNPHF	Cilia	Paraspadella gotoi	Hnrh3	Unknown	9.50896e-05	0.00139295
Crt	peptide antigen assembly with MHC class I protein complex	Calreticulin	Cilia	Paraspadella gotoi	Calx-2	Unknown	0.0177674	9.38546e-09
LOC105340021	negative regulation of monocyte differentiation	Homeobox	Cilia	Paraspadella gotoi	Unc4-1	Unknown	0.00264909	3.49112e-05
LOC105331925	serine threonine-protein kinase PRP4 homolog	Pkinase	Cilia	Paraspadella gotoi	Dyrk3-3	Unknown	0.000390151	0.00821316
LOC105320654	protein kinase activity	Pkinase,RCC1,RCC1_2	Cilia	Paraspadella gotoi	Cdk1	Unknown	0.00232708	0.000103684
LOC105345755	G2F domain	EGF_CA,G2F,I-set,Ig_3,TSP_1	Cilia	Paraspadella gotoi	Nrg-7	Unknown	0.00298797	0.00236066
LOC105320711	Calcium ion binding	EGF,EGF_CA,FXa_inhibition,Ldl_recept_a,Ldl_recept_b,cEGF	Cilia	Paraspadella gotoi	Unchar-3725	Unknown	0.00159929	9.79018e-05
LOC105331925	serine threonine-protein kinase PRP4 homolog	Pkinase	Cilia	Paraspadella gotoi	Kapc1-3	Unknown	0.000390151	0.00324976
LOC105325287	RNA recognition motif	RRM_1	Cilia	Paraspadella gotoi	Rbp1-3	Unknown	0.00803168	0.00253619
LOC105325287	RNA recognition motif	RRM_1	Cilia	Paraspadella gotoi	Srsf1	Unknown	0.00803168	0.000241786
LOC105338008	sodium:potassium-exchanging ATPase activity	Cation_ATPase,Cation_ATPase_C,Cation_ATPase_N,E1-E2_ATPase,Hydrolase	Cilia	Paraspadella gotoi	At2a2-2	Unknown	3.89761e-06	0.00285267
LOC105333779	K homology RNA-binding domain	KH_1,Quaking_NLS,STAR_dimer	Cilia	Paraspadella gotoi	Khdr2-1	Unknown	0.000605853	0.0034392
LOC105331925	serine threonine-protein kinase PRP4 homolog	Pkinase	Cilia	Paraspadella gotoi	Ick	Unknown	0.000390151	0.00123426
LOC105340215	death domain binding	DAP	Cilia	Paraspadella gotoi	Unchar-7041	Unknown	0.00727242	0.00347227
LOC105338622	GTP binding. It is involved in the biological process described with small GTPase mediated signal transduction	Ras	Cilia	Paraspadella gotoi	Rab5a	Unknown	0.0040293	7.82109e-07
LOC105344250	negative regulation of growth rate	Ank,Ank_2,Ank_4,Ank_5,DUF3454,EGF,EGF_CA,NOD,NODP,Notch,hEGF	Cilia	Paraspadella gotoi	Acbd6	Unknown	0.0257359	1.73286e-06
LOC105335066	protein kinase C activity	C1_1,C2,Pkinase,Pkinase_C	Cilia	Paraspadella gotoi	Dyrk3-3	Unknown	0.00238599	0.00821316
LOC105325240	gamma-aminobutyric acid:sodium symporter activity	SNF	Cilia	Paraspadella gotoi	Sc6a9-8	Unknown	0.0277268	0.00185712
LOC105317230	RNA binding motif protein, X-linked	RBM1CTR,RRM_1	Cilia	Paraspadella gotoi	Srsf6-2	Unknown	0.0418381	8.19094e-06
LOC105335066	protein kinase C activity	C1_1,C2,Pkinase,Pkinase_C	Cilia	Paraspadella gotoi	Kapc1-3	Unknown	0.00238599	0.00324976
LOC105317230	RNA binding motif protein, X-linked	RBM1CTR,RRM_1	Cilia	Paraspadella gotoi	Srr55-1	Unknown	0.0418381	3.55399e-05
LOC105320654	protein kinase activity	Pkinase,RCC1,RCC1_2	Cilia	Paraspadella gotoi	Kapc1-3	Unknown	0.00232708	0.00324976
LOC105328795	Hsp20/alpha crystallin family	Crystallin,HSP20	Cilia	Paraspadella gotoi	Unchar-9495	Unknown	5.88483e-08	0.000414858
LOC105338803	LUC7 N_terminus	LUC7	Cilia	Paraspadella gotoi	Lc7l3-2	Unknown	0.0285907	3.74875e-05
LOC105333779	K homology RNA-binding domain	KH_1,Quaking_NLS,STAR_dimer	Cilia	Paraspadella gotoi	Khdr1-2	Unknown	0.000605853	0.00161869
LOC105320654	protein kinase activity	Pkinase,RCC1,RCC1_2	Cilia	Paraspadella gotoi	Ick	Unknown	0.00232708	0.00123426
LOC105327851	nucleic acid binding	RRM_1	Cilia	Paraspadella gotoi	Rbp1-3	Unknown	0.0252071	0.00253619
LOC105325240	gamma-aminobutyric acid:sodium symporter activity	SNF	Cilia	Paraspadella gotoi	Ine	Unknown	0.0277268	0.00118268
LOC105344250	negative regulation of growth rate	Ank,Ank_2,Ank_4,Ank_5,DUF3454,EGF,EGF_CA,NOD,NODP,Notch,hEGF	Cilia	Paraspadella gotoi	Unchar-3306	Unknown	0.0257359	3.09173e-26
LOC105327851	nucleic acid binding	RRM_1	Cilia	Paraspadella gotoi	Srsf1	Unknown	0.0252071	0.000241786
LOC105320192	protein-glycine ligase activity, elongating	TTL	Cilia	Paraspadella gotoi	Ttll8-2	Unknown	0.00064456	0.0159271
LOC105338622	GTP binding. It is involved in the biological process described with small GTPase mediated signal transduction	Ras	Cilia	Paraspadella gotoi	Rab4b	Unknown	0.0040293	0.00172428
LOC105325287	RNA recognition motif	RRM_1	Cilia	Paraspadella gotoi	Tra2b-4	Unknown	0.00803168	0.00140119
LOC105325240	gamma-aminobutyric acid:sodium symporter activity	SNF	Cilia	Paraspadella gotoi	Sc6a9-1	Unknown	0.0277268	0.000349266
LOC105338622	GTP binding. It is involved in the biological process described with small GTPase mediated signal transduction	Ras	Cilia	Paraspadella gotoi	Rb18a	Unknown	0.0040293	0.00130856
LOC105325287	RNA recognition motif	RRM_1	Cilia	Paraspadella gotoi	Srr55-3	Unknown	0.00803168	0.00712766
LOC105326276	Ankyrin repeat	Ank,Ank_2,Ank_3,Ank_4	Cilia	Paraspadella gotoi	Unchar-2639	Unknown	0.0027822	0.00481571
LOC105335651	phosphatidylinositol phospholipase C activity	C2,DUF1154,EF-hand_like,PI-PLC-X,PI-PLC-Y,PLC-beta_C	Cilia	Paraspadella gotoi	Plcd4-1	Unknown	0.0270174	0.000223787
LOC105338622	GTP binding. It is involved in the biological process described with small GTPase mediated signal transduction	Ras	Cilia	Paraspadella gotoi	Rab14	Unknown	0.0040293	0.000727007
LOC105325240	gamma-aminobutyric acid:sodium symporter activity	SNF	Cilia	Paraspadella gotoi	Sc6a7-4	Unknown	0.0277268	0.0142271
LOC105331658	polysome binding	zf-C3HC4_3,zf-CCCH	Cilia	Paraspadella gotoi	Unkl	Unknown	0.0437661	0.000612027
LOC105317230	RNA binding motif protein, X-linked	RBM1CTR,RRM_1	Cilia	Paraspadella gotoi	Roa1-3	Unknown	0.0418381	3.69928e-05
LOC105341587	actin filament capping	Gelsolin	Cilia	Paraspadella gotoi	Gels2-3	Unknown	0.0183032	0.00948293
LOC105327851	nucleic acid binding	RRM_1	Cilia	Paraspadella gotoi	Srr55-3	Unknown	0.0252071	0.00712766
LOC105338622	GTP binding. It is involved in the biological process described with small GTPase mediated signal transduction	Ras	Cilia	Paraspadella gotoi	Rab10-2	Unknown	0.0040293	0.0129548
LOC105336766	malonate-semialdehyde dehydrogenase (acetylating) activity	Aldedh	Cilia	Paraspadella gotoi	Mmsa	Unknown	0.0482424	0.00077848
LOC105344250	negative regulation of growth rate	Ank,Ank_2,Ank_4,Ank_5,DUF3454,EGF,EGF_CA,NOD,NODP,Notch,hEGF	Cilia	Paraspadella gotoi	Unchar-2639	Unknown	0.0257359	0.00481571
LOC105334651	Cathepsin propeptide inhibitor domain (I29)	Inhibitor_I29,Peptidase_C1	Cilia	Paraspadella gotoi	Cysp3	Unknown	6.83639e-08	1.73156e-05
LOC105317230	RNA binding motif protein, X-linked	RBM1CTR,RRM_1	Cilia	Paraspadella gotoi	Tra2b-4	Unknown	0.0418381	0.00140119
LOC105344250	negative regulation of growth rate	Ank,Ank_2,Ank_4,Ank_5,DUF3454,EGF,EGF_CA,NOD,NODP,Notch,hEGF	Cilia	Paraspadella gotoi	Unchar-3725	Unknown	0.0257359	9.79018e-05
LOC105317230	RNA binding motif protein, X-linked	RBM1CTR,RRM_1	Cilia	Paraspadella gotoi	Srr55-3	Unknown	0.0418381	0.00712766
LOC105331776	transmembrane receptor protein tyrosine kinase signaling pathway	Fibrinogen_C	Hemocytes (blast-like cells)	Paraspadella gotoi	Fiba	Cilia	8.21405e-54	0
LOC105331776	transmembrane receptor protein tyrosine kinase signaling pathway	Fibrinogen_C	Hemocytes (blast-like cells)	Paraspadella gotoi	Fibb	Cilia	8.21405e-54	0
LOC105333582	transmembrane receptor protein tyrosine kinase signaling pathway	Fibrinogen_C	Hemocytes (blast-like cells)	Paraspadella gotoi	Fiba	Cilia	7.16938e-18	0
LOC105333582	transmembrane receptor protein tyrosine kinase signaling pathway	Fibrinogen_C	Hemocytes (blast-like cells)	Paraspadella gotoi	Fibb	Cilia	7.16938e-18	0
LOC105322644	transmembrane receptor protein tyrosine kinase signaling pathway	Fibrinogen_C	Hemocytes (blast-like cells)	Paraspadella gotoi	Fiba	Cilia	2.74772e-05	0
LOC105322644	transmembrane receptor protein tyrosine kinase signaling pathway	Fibrinogen_C	Hemocytes (blast-like cells)	Paraspadella gotoi	Fibb	Cilia	2.74772e-05	0
LOC117689346	toll-like receptor 3 signaling pathway	Gal-bind_lectin	Hemocytes (blast-like cells)	Paraspadella gotoi	Leg4-3	Cilia	4.73249e-12	1.28757e-11
LOC105331471	Belongs to the small heat shock protein (HSP20) family	HSP20	Hemocytes (blast-like cells)	Paraspadella gotoi	Unchar-9495	Cilia	0	1.97754e-05
LOC105341112	binding. It is involved in the biological process described with protein phosphorylation	CaMKII_AD,Pkinase	Hemocytes (blast-like cells)	Paraspadella gotoi	Tssk1-3	Cilia	9.80426e-07	2.29999e-285
LOC105343215	Belongs to the small heat shock protein (HSP20) family	HSP20	Hemocytes (blast-like cells)	Paraspadella gotoi	Unchar-9495	Cilia	0	1.97754e-05
LOC105317375	Allograft inflammatory factor 1-like	-	Hemocytes (blast-like cells)	Paraspadella gotoi	Calms-1	Cilia	3.59081e-124	4.55223e-10
LOC105341112	binding. It is involved in the biological process described with protein phosphorylation	CaMKII_AD,Pkinase	Hemocytes (blast-like cells)	Paraspadella gotoi	Tssk1-1	Cilia	9.80426e-07	6.34512e-107
LOC105319824	Ankyrin repeat	Ank,Ank_2,Ank_3,Ank_4,Ank_5	Hemocytes (blast-like cells)	Paraspadella gotoi	Unchar-7314	Cilia	4.71751e-55	0.000358811
LOC105343216	Hsp20/alpha crystallin family	HSP20	Hemocytes (blast-like cells)	Paraspadella gotoi	Unchar-9495	Cilia	9.51319e-262	1.97754e-05
LOC105328795	Hsp20/alpha crystallin family	Crystallin,HSP20	Hemocytes (blast-like cells)	Paraspadella gotoi	Unchar-9495	Cilia	5.22459e-152	1.97754e-05
LOC105318255	ankyrin repeat	Ank,Ank_2,Ank_3,Ank_4	Hemocytes (blast-like cells)	Paraspadella gotoi	Unchar-7314	Cilia	8.78431e-28	0.000358811
LOC105342120	Glutathione S-Transferase	GST_C,GST_C_2,GST_C_3,GST_N_3	Hemocytes (blast-like cells)	Paraspadella gotoi	Gsto1-1	Cilia	0.00288622	3.36187e-74
LOC105341112	binding. It is involved in the biological process described with protein phosphorylation	CaMKII_AD,Pkinase	Hemocytes (blast-like cells)	Paraspadella gotoi	Tssk1-2	Cilia	9.80426e-07	2.02612e-13
LOC105341112	binding. It is involved in the biological process described with protein phosphorylation	CaMKII_AD,Pkinase	Hemocytes (blast-like cells)	Paraspadella gotoi	Pim3-2	Cilia	9.80426e-07	3.76654e-07
LOC105341112	binding. It is involved in the biological process described with protein phosphorylation	CaMKII_AD,Pkinase	Hemocytes (blast-like cells)	Paraspadella gotoi	Kapc1-1	Cilia	9.80426e-07	0.000344897
LOC117691913	Hsp20/alpha crystallin family	HSP20	Hemocytes (blast-like cells)	Paraspadella gotoi	Unchar-9495	Cilia	0.00104282	1.97754e-05
LOC117692746	toll-like receptor 3 signaling pathway	Collagen,Lectin_C	Hemocytes (blast-like cells)	Paraspadella gotoi	Unchar-9020	Stem cells	5.23077e-05	0
LOC117692746	toll-like receptor 3 signaling pathway	Collagen,Lectin_C	Hemocytes (blast-like cells)	Paraspadella gotoi	Lec3	Stem cells	5.23077e-05	0
LOC117692746	toll-like receptor 3 signaling pathway	Collagen,Lectin_C	Hemocytes (blast-like cells)	Paraspadella gotoi	Unchar-2035	Stem cells	5.23077e-05	1.89274e-57
LOC105317209	Starch/carbohydrate-binding module (family 53)	CBM_21	Hemocytes (blast-like cells)	Paraspadella gotoi	Ppr3c-3	Stem cells	4.6871e-21	2.99544e-07
LOC117692746	toll-like receptor 3 signaling pathway	Collagen,Lectin_C	Hemocytes (blast-like cells)	Paraspadella gotoi	Unchar-1640	Stem cells	5.23077e-05	3.19041e-05
LOC105342781	Rho (Ras homology) subfamily of Ras-like small GTPases	Ras	Hemocytes (blast-like cells)	Paraspadella gotoi	Rheb-2	Stem cells	1.60477e-05	0.0319436
LOC105341112	binding. It is involved in the biological process described with protein phosphorylation	CaMKII_AD,Pkinase	Hemocytes (blast-like cells)	Paraspadella gotoi	Dyrk4-1	Stem cells	9.80426e-07	7.70417e-08
LOC105320706	nucleic acid binding	RRM_1	Hemocytes (blast-like cells)	Paraspadella gotoi	Srsf8-2	Stem cells	1.18642e-11	0.00263261
LOC105341112	binding. It is involved in the biological process described with protein phosphorylation	CaMKII_AD,Pkinase	Hemocytes (blast-like cells)	Paraspadella gotoi	Dyrk3-3	Stem cells	9.80426e-07	1.23985e-07
LOC105337933	SRP-dependent cotranslational protein targeting to membrane, translocation	UIM,zf-AN1	Hemocytes (blast-like cells)	Paraspadella gotoi	Zfn2b-2	Stem cells	0.00600968	8.91854e-14
LOC105339794	-	-	Hemocytes (blast-like cells)	Paraspadella gotoi	Cp2u1-20	Stem cells	2.50176e-06	0.0157113
LOC105341297	imaginal disc-derived wing hair outgrowth	Ras	Hemocytes (blast-like cells)	Paraspadella gotoi	Rheb-2	Stem cells	0.000344616	0.0319436
LOC105337859	Rho (Ras homology) subfamily of Ras-like small GTPases	Ras	Hemocytes (blast-like cells)	Paraspadella gotoi	Rheb-2	Stem cells	0.000634625	0.0319436
LOC105331776	transmembrane receptor protein tyrosine kinase signaling pathway	Fibrinogen_C	Hemocytes (blast-like cells)	Paraspadella gotoi	Fibb	Unknown	8.21405e-54	2.56515e-57
LOC105331776	transmembrane receptor protein tyrosine kinase signaling pathway	Fibrinogen_C	Hemocytes (blast-like cells)	Paraspadella gotoi	Fiba	Unknown	8.21405e-54	8.66676e-81
LOC105331471	Belongs to the small heat shock protein (HSP20) family	HSP20	Hemocytes (blast-like cells)	Paraspadella gotoi	Unchar-9495	Unknown	0	0.000414858
LOC105333582	transmembrane receptor protein tyrosine kinase signaling pathway	Fibrinogen_C	Hemocytes (blast-like cells)	Paraspadella gotoi	Fibb	Unknown	7.16938e-18	2.56515e-57
LOC117680291	Heat shock protein	HATPase_c,HSP90	Hemocytes (blast-like cells)	Paraspadella gotoi	Hsp83-2	Unknown	1.49082e-167	3.63855e-08
LOC105328965	MAP kinase tyrosine/serine/threonine phosphatase activity	DSPc,Rhodanese	Hemocytes (blast-like cells)	Paraspadella gotoi	Ssh	Unknown	3.2157e-28	1.85074e-83
LOC105343215	Belongs to the small heat shock protein (HSP20) family	HSP20	Hemocytes (blast-like cells)	Paraspadella gotoi	Unchar-9495	Unknown	0	0.000414858
LOC105323463	Dynein light chain type 1	Dynein_light	Hemocytes (blast-like cells)	Paraspadella gotoi	Dyl2-1	Unknown	3.0465e-31	4.14276e-95
LOC105345989	Heat shock protein	HATPase_c,HSP90	Hemocytes (blast-like cells)	Paraspadella gotoi	Hsp83-2	Unknown	1.06511e-37	3.63855e-08
LOC105333582	transmembrane receptor protein tyrosine kinase signaling pathway	Fibrinogen_C	Hemocytes (blast-like cells)	Paraspadella gotoi	Fiba	Unknown	7.16938e-18	8.66676e-81
LOC105317375	Allograft inflammatory factor 1-like	-	Hemocytes (blast-like cells)	Paraspadella gotoi	Calms-1	Unknown	3.59081e-124	0.000199549
LOC105320706	nucleic acid binding	RRM_1	Hemocytes (blast-like cells)	Paraspadella gotoi	Elav4-5	Unknown	1.18642e-11	3.64606e-77
LOC105317375	Allograft inflammatory factor 1-like	-	Hemocytes (blast-like cells)	Paraspadella gotoi	Calm1-2	Unknown	3.59081e-124	2.76323e-07
LOC105343216	Hsp20/alpha crystallin family	HSP20	Hemocytes (blast-like cells)	Paraspadella gotoi	Unchar-9495	Unknown	9.51319e-262	0.000414858
LOC105328795	Hsp20/alpha crystallin family	Crystallin,HSP20	Hemocytes (blast-like cells)	Paraspadella gotoi	Unchar-9495	Unknown	5.22459e-152	0.000414858
LOC117692746	toll-like receptor 3 signaling pathway	Collagen,Lectin_C	Hemocytes (blast-like cells)	Paraspadella gotoi	Unchar-9020	Unknown	5.23077e-05	1.21628e-06
LOC117692746	toll-like receptor 3 signaling pathway	Collagen,Lectin_C	Hemocytes (blast-like cells)	Paraspadella gotoi	Lec3	Unknown	5.23077e-05	0.025073
LOC105342781	Rho (Ras homology) subfamily of Ras-like small GTPases	Ras	Hemocytes (blast-like cells)	Paraspadella gotoi	Rab7-1	Unknown	1.60477e-05	2.61181e-05
LOC105322644	transmembrane receptor protein tyrosine kinase signaling pathway	Fibrinogen_C	Hemocytes (blast-like cells)	Paraspadella gotoi	Fibb	Unknown	2.74772e-05	2.56515e-57
LOC117686547	MreB/Mbl protein	HSP70	Hemocytes (blast-like cells)	Paraspadella gotoi	Grp75-1	Unknown	8.08673e-279	6.14907e-05
LOC105320706	nucleic acid binding	RRM_1	Hemocytes (blast-like cells)	Paraspadella gotoi	Roa1-2	Unknown	1.18642e-11	4.90771e-64
LOC117686547	MreB/Mbl protein	HSP70	Hemocytes (blast-like cells)	Paraspadella gotoi	Bip-3	Unknown	8.08673e-279	0.000147924
LOC105322484	MreB/Mbl protein	HSP70	Hemocytes (blast-like cells)	Paraspadella gotoi	Bip-3	Unknown	9.6439e-169	0.000147924
LOC105342781	Rho (Ras homology) subfamily of Ras-like small GTPases	Ras	Hemocytes (blast-like cells)	Paraspadella gotoi	Kapr2-5	Unknown	1.60477e-05	1.72553e-07
LOC105342781	Rho (Ras homology) subfamily of Ras-like small GTPases	Ras	Hemocytes (blast-like cells)	Paraspadella gotoi	Rab2a	Unknown	1.60477e-05	2.6038e-06
LOC105342781	Rho (Ras homology) subfamily of Ras-like small GTPases	Ras	Hemocytes (blast-like cells)	Paraspadella gotoi	Rb11b-1	Unknown	1.60477e-05	2.5378e-07
LOC117681182	OTU domain-containing protein 1	OTU	Hemocytes (blast-like cells)	Paraspadella gotoi	Unchar-6269	Unknown	6.61604e-212	8.63198e-05
LOC105322644	transmembrane receptor protein tyrosine kinase signaling pathway	Fibrinogen_C	Hemocytes (blast-like cells)	Paraspadella gotoi	Fiba	Unknown	2.74772e-05	8.66676e-81
LOC105321987	embryonic skeletal limb joint morphogenesis	zf-C2H2	Hemocytes (blast-like cells)	Paraspadella gotoi	Fkb12-2	Unknown	1.03324e-05	5.06069e-08
LOC105342781	Rho (Ras homology) subfamily of Ras-like small GTPases	Ras	Hemocytes (blast-like cells)	Paraspadella gotoi	Rheb-2	Unknown	1.60477e-05	4.9104e-05
LOC105334234	Heat shock protein	HSP70	Hemocytes (blast-like cells)	Paraspadella gotoi	Grp75-1	Unknown	9.8635e-36	6.14907e-05
LOC105334234	Heat shock protein	HSP70	Hemocytes (blast-like cells)	Paraspadella gotoi	Bip-3	Unknown	9.8635e-36	0.000147924
LOC117692746	toll-like receptor 3 signaling pathway	Collagen,Lectin_C	Hemocytes (blast-like cells)	Paraspadella gotoi	Unchar-2035	Unknown	5.23077e-05	0.00993069
LOC105341112	binding. It is involved in the biological process described with protein phosphorylation	CaMKII_AD,Pkinase	Hemocytes (blast-like cells)	Paraspadella gotoi	Dyrk4-1	Unknown	9.80426e-07	3.28089e-16
LOC105321987	embryonic skeletal limb joint morphogenesis	zf-C2H2	Hemocytes (blast-like cells)	Paraspadella gotoi	Ru17	Unknown	1.03324e-05	1.53503e-11
LOC105342781	Rho (Ras homology) subfamily of Ras-like small GTPases	Ras	Hemocytes (blast-like cells)	Paraspadella gotoi	Rheb-1	Unknown	1.60477e-05	0.000119149
LOC105341112	binding. It is involved in the biological process described with protein phosphorylation	CaMKII_AD,Pkinase	Hemocytes (blast-like cells)	Paraspadella gotoi	Tssk1-3	Unknown	9.80426e-07	1.27618e-17
LOC105342781	Rho (Ras homology) subfamily of Ras-like small GTPases	Ras	Hemocytes (blast-like cells)	Paraspadella gotoi	Rab30	Unknown	1.60477e-05	2.39784e-05
LOC105320706	nucleic acid binding	RRM_1	Hemocytes (blast-like cells)	Paraspadella gotoi	Prs10	Unknown	1.18642e-11	7.50739e-11
LOC105341112	binding. It is involved in the biological process described with protein phosphorylation	CaMKII_AD,Pkinase	Hemocytes (blast-like cells)	Paraspadella gotoi	Tssk1-1	Unknown	9.80426e-07	2.15081e-16
LOC105341112	binding. It is involved in the biological process described with protein phosphorylation	CaMKII_AD,Pkinase	Hemocytes (blast-like cells)	Paraspadella gotoi	Tssk1-2	Unknown	9.80426e-07	3.57092e-19
LOC117689346	toll-like receptor 3 signaling pathway	Gal-bind_lectin	Hemocytes (blast-like cells)	Paraspadella gotoi	Leg4-3	Unknown	4.73249e-12	0.000550676
LOC105320706	nucleic acid binding	RRM_1	Hemocytes (blast-like cells)	Paraspadella gotoi	Srsf8-2	Unknown	1.18642e-11	3.34517e-15
LOC105342781	Rho (Ras homology) subfamily of Ras-like small GTPases	Ras	Hemocytes (blast-like cells)	Paraspadella gotoi	Rab14	Unknown	1.60477e-05	0.000727007
LOC105328970	GTP binding	ARL17,Arf	Hemocytes (blast-like cells)	Paraspadella gotoi	Arf1-2	Unknown	0.00360512	6.78912e-31
LOC105342781	Rho (Ras homology) subfamily of Ras-like small GTPases	Ras	Hemocytes (blast-like cells)	Paraspadella gotoi	Rb18a	Unknown	1.60477e-05	0.00130856
LOC105319824	Ankyrin repeat	Ank,Ank_2,Ank_3,Ank_4,Ank_5	Hemocytes (blast-like cells)	Paraspadella gotoi	Unchar-2639	Unknown	4.71751e-55	0.00481571
LOC105340370	negative regulation of IRE1-mediated unfolded protein response	HSP70	Hemocytes (blast-like cells)	Paraspadella gotoi	Grp75-1	Unknown	8.37653e-16	6.14907e-05
LOC105340370	negative regulation of IRE1-mediated unfolded protein response	HSP70	Hemocytes (blast-like cells)	Paraspadella gotoi	Bip-3	Unknown	8.37653e-16	0.000147924
LOC105323463	Dynein light chain type 1	Dynein_light	Hemocytes (blast-like cells)	Paraspadella gotoi	Dnal4-1	Unknown	3.0465e-31	3.04317e-08
LOC105323261	Belongs to the heat shock protein 70 family	HSP70	Hemocytes (blast-like cells)	Paraspadella gotoi	Grp75-1	Unknown	0.000288852	6.14907e-05
LOC105323261	Belongs to the heat shock protein 70 family	HSP70	Hemocytes (blast-like cells)	Paraspadella gotoi	Bip-3	Unknown	0.000288852	0.000147924
LOC105345248	positive regulation of integrin-mediated signaling pathway	Tetraspannin	Hemocytes (blast-like cells)	Paraspadella gotoi	Tsn31	Unknown	1.23855e-49	0.00130318
LOC105341112	binding. It is involved in the biological process described with protein phosphorylation	CaMKII_AD,Pkinase	Hemocytes (blast-like cells)	Paraspadella gotoi	Kapcb-2	Unknown	9.80426e-07	5.32974e-13
LOC117692746	toll-like receptor 3 signaling pathway	Collagen,Lectin_C	Hemocytes (blast-like cells)	Paraspadella gotoi	Unchar-1640	Unknown	5.23077e-05	0.000650146
LOC117691913	Hsp20/alpha crystallin family	HSP20	Hemocytes (blast-like cells)	Paraspadella gotoi	Unchar-9495	Unknown	0.00104282	0.000414858
LOC105320706	nucleic acid binding	RRM_1	Hemocytes (blast-like cells)	Paraspadella gotoi	Hnrpd-3	Unknown	1.18642e-11	3.4763e-09
LOC105328970	GTP binding	ARL17,Arf	Hemocytes (blast-like cells)	Paraspadella gotoi	Sar1b	Unknown	0.00360512	9.92843e-07
LOC105332998	-	-	Hemocytes (blast-like cells)	Paraspadella gotoi	Prs10	Unknown	0.000241602	7.50739e-11
LOC105339794	-	-	Hemocytes (blast-like cells)	Paraspadella gotoi	Cp10	Unknown	2.50176e-06	4.8666e-05
LOC105335545	Ubiquitin-like autophagy protein Apg12	Atg8	Hemocytes (blast-like cells)	Paraspadella gotoi	Gbrap	Unknown	0.00738532	3.45151e-10
LOC105317209	Starch/carbohydrate-binding module (family 53)	CBM_21	Hemocytes (blast-like cells)	Paraspadella gotoi	Ppr3c-3	Unknown	4.6871e-21	0.00176831
LOC105318945	Hematopoietically-expressed homeobox protein hhex	Homeobox	Hemocytes (blast-like cells)	Paraspadella gotoi	Unc4-1	Unknown	3.63203e-11	3.49112e-05
LOC105326883	-	-	Hemocytes (blast-like cells)	Paraspadella gotoi	Acbd6	Unknown	8.71753e-16	1.73286e-06
LOC105323414	Histone H3.3-like	Histone	Hemocytes (blast-like cells)	Paraspadella gotoi	H3-2	Unknown	9.5082e-16	0.0128992
LOC105320706	nucleic acid binding	RRM_1	Hemocytes (blast-like cells)	Paraspadella gotoi	Roaa-2	Unknown	1.18642e-11	2.70719e-07
LOC105328970	GTP binding	ARL17,Arf	Hemocytes (blast-like cells)	Paraspadella gotoi	Arf1-3	Unknown	0.00360512	5.58469e-12
LOC105328970	GTP binding	ARL17,Arf	Hemocytes (blast-like cells)	Paraspadella gotoi	Arl8b	Unknown	0.00360512	1.91389e-09
LOC105326385	ATP binding	HSP70,MreB_Mbl	Hemocytes (blast-like cells)	Paraspadella gotoi	Grp75-1	Unknown	5.08127e-08	6.14907e-05
LOC105326385	ATP binding	HSP70,MreB_Mbl	Hemocytes (blast-like cells)	Paraspadella gotoi	Bip-3	Unknown	5.08127e-08	0.000147924
LOC105341297	imaginal disc-derived wing hair outgrowth	Ras	Hemocytes (blast-like cells)	Paraspadella gotoi	Rab1a-2	Unknown	0.000344616	3.82878e-09
LOC105341112	binding. It is involved in the biological process described with protein phosphorylation	CaMKII_AD,Pkinase	Hemocytes (blast-like cells)	Paraspadella gotoi	Mknk2	Unknown	9.80426e-07	5.81618e-05
LOC105321987	embryonic skeletal limb joint morphogenesis	zf-C2H2	Hemocytes (blast-like cells)	Paraspadella gotoi	Tf3a	Unknown	1.03324e-05	0.00279306
LOC105341112	binding. It is involved in the biological process described with protein phosphorylation	CaMKII_AD,Pkinase	Hemocytes (blast-like cells)	Paraspadella gotoi	Tssk2-2	Unknown	9.80426e-07	0.000202147
LOC105342120	Glutathione S-Transferase	GST_C,GST_C_2,GST_C_3,GST_N_3	Hemocytes (blast-like cells)	Paraspadella gotoi	Gsto1-1	Unknown	0.00288622	1.13838e-20
LOC105341297	imaginal disc-derived wing hair outgrowth	Ras	Hemocytes (blast-like cells)	Paraspadella gotoi	Ran-1	Unknown	0.000344616	9.4414e-06
LOC105328970	GTP binding	ARL17,Arf	Hemocytes (blast-like cells)	Paraspadella gotoi	Arl3-2	Unknown	0.00360512	9.64584e-11
LOC105337859	Rho (Ras homology) subfamily of Ras-like small GTPases	Ras	Hemocytes (blast-like cells)	Paraspadella gotoi	Rab1a-2	Unknown	0.000634625	3.82878e-09
LOC105341112	binding. It is involved in the biological process described with protein phosphorylation	CaMKII_AD,Pkinase	Hemocytes (blast-like cells)	Paraspadella gotoi	Kapc1-1	Unknown	9.80426e-07	2.20274e-06
LOC105341297	imaginal disc-derived wing hair outgrowth	Ras	Hemocytes (blast-like cells)	Paraspadella gotoi	Rab7-1	Unknown	0.000344616	2.61181e-05
LOC105337933	SRP-dependent cotranslational protein targeting to membrane, translocation	UIM,zf-AN1	Hemocytes (blast-like cells)	Paraspadella gotoi	Zfn2b-2	Unknown	0.00600968	2.35234e-14
LOC105328970	GTP binding	ARL17,Arf	Hemocytes (blast-like cells)	Paraspadella gotoi	Arf1-4	Unknown	0.00360512	0.000116111
LOC105341297	imaginal disc-derived wing hair outgrowth	Ras	Hemocytes (blast-like cells)	Paraspadella gotoi	Kapr2-5	Unknown	0.000344616	1.72553e-07
LOC105328970	GTP binding	ARL17,Arf	Hemocytes (blast-like cells)	Paraspadella gotoi	Arl2	Unknown	0.00360512	4.67977e-07
LOC105341112	binding. It is involved in the biological process described with protein phosphorylation	CaMKII_AD,Pkinase	Hemocytes (blast-like cells)	Paraspadella gotoi	Dyrk3-3	Unknown	9.80426e-07	0.00821316
LOC105328639	regulation of cellular response to hypoxia	CHCH	Hemocytes (blast-like cells)	Paraspadella gotoi	Unchar-7776	Unknown	0.00431813	2.21188e-08
LOC105328965	MAP kinase tyrosine/serine/threonine phosphatase activity	DSPc,Rhodanese	Hemocytes (blast-like cells)	Paraspadella gotoi	Dus12	Unknown	3.2157e-28	0.0116873
LOC105326883	-	-	Hemocytes (blast-like cells)	Paraspadella gotoi	Unchar-2639	Unknown	8.71753e-16	0.00481571
LOC105321987	embryonic skeletal limb joint morphogenesis	zf-C2H2	Hemocytes (blast-like cells)	Paraspadella gotoi	Unchar-8073	Unknown	1.03324e-05	0.0102277
LOC105341297	imaginal disc-derived wing hair outgrowth	Ras	Hemocytes (blast-like cells)	Paraspadella gotoi	Rb11b-1	Unknown	0.000344616	2.5378e-07
LOC105337859	Rho (Ras homology) subfamily of Ras-like small GTPases	Ras	Hemocytes (blast-like cells)	Paraspadella gotoi	Kapr2-5	Unknown	0.000634625	1.72553e-07
LOC105341297	imaginal disc-derived wing hair outgrowth	Ras	Hemocytes (blast-like cells)	Paraspadella gotoi	Rho	Unknown	0.000344616	5.96848e-05
LOC105347548	post-embryonic digestive tract morphogenesis	Homeobox	Hemocytes (blast-like cells)	Paraspadella gotoi	Unc4-1	Unknown	0.000225425	3.49112e-05
LOC105321987	embryonic skeletal limb joint morphogenesis	zf-C2H2	Hemocytes (blast-like cells)	Paraspadella gotoi	Gl8d1	Unknown	1.03324e-05	0.000384826
LOC105337859	Rho (Ras homology) subfamily of Ras-like small GTPases	Ras	Hemocytes (blast-like cells)	Paraspadella gotoi	Rb11b-1	Unknown	0.000634625	2.5378e-07
LOC105337859	Rho (Ras homology) subfamily of Ras-like small GTPases	Ras	Hemocytes (blast-like cells)	Paraspadella gotoi	Rho	Unknown	0.000634625	5.96848e-05
LOC105328970	GTP binding	ARL17,Arf	Hemocytes (blast-like cells)	Paraspadella gotoi	Arf1-1	Unknown	0.00360512	4.53233e-05
LOC105328970	GTP binding	ARL17,Arf	Hemocytes (blast-like cells)	Paraspadella gotoi	Arf4	Unknown	0.00360512	1.56634e-05
LOC105339794	-	-	Hemocytes (blast-like cells)	Paraspadella gotoi	Cp2u1-20	Unknown	2.50176e-06	0.0137006
LOC105320706	nucleic acid binding	RRM_1	Hemocytes (blast-like cells)	Paraspadella gotoi	Elav2-1	Unknown	1.18642e-11	0.000558104
LOC105341112	binding. It is involved in the biological process described with protein phosphorylation	CaMKII_AD,Pkinase	Hemocytes (blast-like cells)	Paraspadella gotoi	Pim3-2	Unknown	9.80426e-07	0.000488926
LOC105339412	GTPase activator activity	PH,PH_9,RhoGAP,SH3-WW_linker,SH3_1,SH3_9,WW	Hemocytes (blast-like cells)	Paraspadella gotoi	Rgap1-3	Unknown	0.00104168	7.16886e-05
LOC105320706	nucleic acid binding	RRM_1	Hemocytes (blast-like cells)	Paraspadella gotoi	Roa1-3	Unknown	1.18642e-11	3.69928e-05
LOC105319824	Ankyrin repeat	Ank,Ank_2,Ank_3,Ank_4,Ank_5	Hemocytes (blast-like cells)	Paraspadella gotoi	Anfy1	Unknown	4.71751e-55	0.00517747
LOC105341297	imaginal disc-derived wing hair outgrowth	Ras	Hemocytes (blast-like cells)	Paraspadella gotoi	Rheb-2	Unknown	0.000344616	4.9104e-05
LOC105348927	neurotransmitter:sodium symporter activity	SNF	Hemocytes (blast-like cells)	Paraspadella gotoi	Sc6a5-9	Unknown	0.00157691	1.25329e-07
LOC105332195	RNA binding protein fox-1 homolog	Fox-1_C,RRM_1	Hemocytes (blast-like cells)	Paraspadella gotoi	Tra2b-4	Unknown	4.17512e-05	0.00140119
LOC105321494	GTP binding	Septin	Hemocytes (blast-like cells)	Paraspadella gotoi	Sept1	Unknown	0.0014626	0.0001205
LOC105337859	Rho (Ras homology) subfamily of Ras-like small GTPases	Ras	Hemocytes (blast-like cells)	Paraspadella gotoi	Rheb-2	Unknown	0.000634625	4.9104e-05
LOC105348927	neurotransmitter:sodium symporter activity	SNF	Hemocytes (blast-like cells)	Paraspadella gotoi	Sc6a9-1	Unknown	0.00157691	0.000349266
LOC105320706	nucleic acid binding	RRM_1	Hemocytes (blast-like cells)	Paraspadella gotoi	Roa1-8	Unknown	1.18642e-11	3.48649e-05
LOC105348927	neurotransmitter:sodium symporter activity	SNF	Hemocytes (blast-like cells)	Paraspadella gotoi	Sc6a5-6	Unknown	0.00157691	4.08744e-05
LOC105341297	imaginal disc-derived wing hair outgrowth	Ras	Hemocytes (blast-like cells)	Paraspadella gotoi	Rb18a	Unknown	0.000344616	0.00130856
LOC105328970	GTP binding	ARL17,Arf	Hemocytes (blast-like cells)	Paraspadella gotoi	Arl1	Unknown	0.00360512	0.000116494
LOC105337859	Rho (Ras homology) subfamily of Ras-like small GTPases	Ras	Hemocytes (blast-like cells)	Paraspadella gotoi	Rb18a	Unknown	0.000634625	0.00130856
LOC105318255	ankyrin repeat	Ank,Ank_2,Ank_3,Ank_4	Hemocytes (blast-like cells)	Paraspadella gotoi	Anfy1	Unknown	8.78431e-28	0.00517747
LOC105348927	neurotransmitter:sodium symporter activity	SNF	Hemocytes (blast-like cells)	Paraspadella gotoi	Sc6a9-8	Unknown	0.00157691	0.00185712
LOC105332195	RNA binding protein fox-1 homolog	Fox-1_C,RRM_1	Hemocytes (blast-like cells)	Paraspadella gotoi	Safb2	Unknown	4.17512e-05	0.032767
LOC105341112	binding. It is involved in the biological process described with protein phosphorylation	CaMKII_AD,Pkinase	Hemocytes (blast-like cells)	Paraspadella gotoi	Kapc1-3	Unknown	9.80426e-07	0.00324976
LOC105348927	neurotransmitter:sodium symporter activity	SNF	Hemocytes (blast-like cells)	Paraspadella gotoi	Ine	Unknown	0.00157691	0.00118268
LOC105337859	Rho (Ras homology) subfamily of Ras-like small GTPases	Ras	Hemocytes (blast-like cells)	Paraspadella gotoi	Rab4b	Unknown	0.000634625	0.00172428
LOC105348927	neurotransmitter:sodium symporter activity	SNF	Hemocytes (blast-like cells)	Paraspadella gotoi	Sc6a7-4	Unknown	0.00157691	0.0142271
LOC105346560	regulation of cilium movement	DUF2870	Hemocytes (blast-like cells)	Paraspadella gotoi	C298a	Unknown	0.0113081	3.95535e-05
LOC105335025	BCL (B-Cell lymphoma); contains BH1, BH2 regions	Bcl-2	Hemocytes (blast-like cells)	Paraspadella gotoi	Unchar-5353	Unknown	0.00846076	0.0219175
LOC105327121	Growth arrest-specific	FCH,SH3_2,SH3_9,WW,WW_FCH_linker	Hemocytes (blast-like cells)	Paraspadella gotoi	Nostn	Unknown	3.31695e-05	0.00112952
LOC105328970	GTP binding	ARL17,Arf	Hemocytes (blast-like cells)	Paraspadella gotoi	Arl5b	Unknown	0.00360512	0.000920961
LOC105337859	Rho (Ras homology) subfamily of Ras-like small GTPases	Ras	Hemocytes (blast-like cells)	Paraspadella gotoi	Rab10-2	Unknown	0.000634625	0.0129548
LOC105318664	Belongs to the calycin superfamily. Fatty-acid binding protein (FABP) family	Lipocalin	Hemocytes (hyalinocytes)	Paraspadella gotoi	Fabp1-1	Stem cells	7.64924e-140	0.0157083
LOC105340468	postsynaptic cytoskeleton organization	Actin	Hemocytes (hyalinocytes)	Paraspadella gotoi	Act1-2	Stem cells	2.42023e-294	2.14316e-20
LOC105336480	embryonic brain development	Ribosomal_L16	Hemocytes (hyalinocytes)	Paraspadella gotoi	Rl10	Stem cells	2.8698e-18	1.40536e-12
LOC105344033	May be an associated component of the ribosome rather than a core structural subunit. May act as a translation initiation factor. Has a role in regulation of cell proliferation in the hematopoietic organs and the imaginal disks of larva	Ribosomal_S21e	Hemocytes (hyalinocytes)	Paraspadella gotoi	Rs21-2	Stem cells	0.000318696	0.00103865
LOC105332191	Belongs to the universal ribosomal protein uS5 family	Ribosomal_S5,Ribosomal_S5_C	Hemocytes (hyalinocytes)	Paraspadella gotoi	Rs2-3	Stem cells	0.0223688	3.50989e-08
LOC105331444	ATP binding	Actin	Hemocytes (hyalinocytes)	Paraspadella gotoi	Act1-2	Stem cells	2.1734e-08	2.14316e-20
LOC109617243	H2A histone family, member V	Histone,Histone_H2A_C	Hemocytes (hyalinocytes)	Paraspadella gotoi	H2ax	Stem cells	2.36822e-07	0.0016865
LOC105332191	Belongs to the universal ribosomal protein uS5 family	Ribosomal_S5,Ribosomal_S5_C	Hemocytes (hyalinocytes)	Paraspadella gotoi	Rs2-4	Stem cells	0.0223688	0.00998369
LOC105329712	-	-	Hemocytes (hyalinocytes)	Paraspadella gotoi	Unchar-7191	Stem cells	1.6828e-05	0.0148922
LOC105337314	Cytochrome P450, family 17, subfamily A, polypeptide 2	p450	Hemocytes (hyalinocytes)	Paraspadella gotoi	Cp2u1-20	Stem cells	7.51139e-13	0.0157113
LOC105333107	Belongs to the small GTPase superfamily. Rho family	Ras	Hemocytes (hyalinocytes)	Paraspadella gotoi	Rheb-2	Stem cells	0.048923	0.0319436
LOC105336661	Galectin	Gal-bind_lectin	Hemocytes (small granule cells)	Paraspadella gotoi	Leg4-1	Unknown	0	3.96309e-13
LOC105324776	peptidyl-prolyl cis-trans isomerase activity	Pro_isomerase	Hemocytes (small granule cells)	Paraspadella gotoi	Ppia-3	Unknown	0	2.98764e-43
LOC105340112	-	-	Hemocytes (small granule cells)	Paraspadella gotoi	Cadf-3	Unknown	0	1.63077e-06
LOC105335623	actin filament severing	Gelsolin	Hemocytes (small granule cells)	Paraspadella gotoi	Gels2-3	Unknown	0	0.00948293
LOC105324776	peptidyl-prolyl cis-trans isomerase activity	Pro_isomerase	Hemocytes (small granule cells)	Paraspadella gotoi	Ppig	Unknown	0	1.53315e-10
LOC105320698	GM2 ganglioside activator	E1_DerP2_DerF2	Hemocytes (small granule cells)	Paraspadella gotoi	Unchar-3944	Unknown	7.04523e-261	0.0236638
LOC117681182	OTU domain-containing protein 1	OTU	Hemocytes (small granule cells)	Paraspadella gotoi	Unchar-6269	Unknown	0	8.63198e-05
LOC105328965	MAP kinase tyrosine/serine/threonine phosphatase activity	DSPc,Rhodanese	Hemocytes (small granule cells)	Paraspadella gotoi	Ssh	Unknown	1.94813e-09	1.85074e-83
LOC105324776	peptidyl-prolyl cis-trans isomerase activity	Pro_isomerase	Hemocytes (small granule cells)	Paraspadella gotoi	Ppid-4	Unknown	0	5.33357e-10
LOC105320023	Ornithine decarboxylase antizyme 2b	ODC_AZ	Hemocytes (small granule cells)	Paraspadella gotoi	Unchar-7998	Unknown	0	5.69169e-05
LOC105347346	structural constituent of cytoskeleton	Tubulin,Tubulin_C	Hemocytes (small granule cells)	Paraspadella gotoi	Tba1d-5	Unknown	1.11262e-06	1.82293e-159
LOC105347346	structural constituent of cytoskeleton	Tubulin,Tubulin_C	Hemocytes (small granule cells)	Paraspadella gotoi	Tba1d-1	Unknown	1.11262e-06	3.42373e-215
LOC105347346	structural constituent of cytoskeleton	Tubulin,Tubulin_C	Hemocytes (small granule cells)	Paraspadella gotoi	Tba1d-4	Unknown	1.11262e-06	2.4947e-98
LOC117680291	Heat shock protein	HATPase_c,HSP90	Hemocytes (small granule cells)	Paraspadella gotoi	Hsp83-2	Unknown	2.94735e-103	3.63855e-08
LOC105324776	peptidyl-prolyl cis-trans isomerase activity	Pro_isomerase	Hemocytes (small granule cells)	Paraspadella gotoi	Cyp5	Unknown	0	2.00463e-05
LOC105334847	Calponin homology domain	CH,Calponin	Hemocytes (small granule cells)	Paraspadella gotoi	Mp20-3	Unknown	0	3.72612e-05
LOC105325947	Calcium ion binding	EF-hand_1,EF-hand_6,EF-hand_7,EF-hand_8	Hemocytes (small granule cells)	Paraspadella gotoi	Mlc2-2	Unknown	1.89408e-36	1.51664e-19
LOC105324776	peptidyl-prolyl cis-trans isomerase activity	Pro_isomerase	Hemocytes (small granule cells)	Paraspadella gotoi	Ppif	Unknown	0	0.000387261
LOC105325947	Calcium ion binding	EF-hand_1,EF-hand_6,EF-hand_7,EF-hand_8	Hemocytes (small granule cells)	Paraspadella gotoi	Mlrn-2	Unknown	1.89408e-36	8.93978e-10
LOC105340512	Glyceraldehyde-3-phosphate dehydrogenase	Gp_dh_C,Gp_dh_N	Hemocytes (small granule cells)	Paraspadella gotoi	G3p-2	Unknown	1.92662e-85	6.27031e-10
LOC105334726	EF-hand domain	EF-hand_1	Hemocytes (small granule cells)	Paraspadella gotoi	Mlc2-2	Unknown	1.28815e-25	1.51664e-19
LOC105339801	Solute carrier family 39 (zinc transporter), member 10	Zip	Hemocytes (small granule cells)	Paraspadella gotoi	Zpt72	Unknown	7.46349e-79	0.000151152
LOC105341297	imaginal disc-derived wing hair outgrowth	Ras	Hemocytes (small granule cells)	Paraspadella gotoi	Rab1a-2	Unknown	1.73481e-69	3.82878e-09
LOC105334726	EF-hand domain	EF-hand_1	Hemocytes (small granule cells)	Paraspadella gotoi	Mlrn-2	Unknown	1.28815e-25	8.93978e-10
LOC105329525	ATP synthase subunit C	ATP-synt_C	Hemocytes (small granule cells)	Paraspadella gotoi	At5g	Unknown	1.83181e-27	8.98512e-34
LOC105341297	imaginal disc-derived wing hair outgrowth	Ras	Hemocytes (small granule cells)	Paraspadella gotoi	Rb11b-1	Unknown	1.73481e-69	2.5378e-07
LOC105325947	Calcium ion binding	EF-hand_1,EF-hand_6,EF-hand_7,EF-hand_8	Hemocytes (small granule cells)	Paraspadella gotoi	Calms-9	Unknown	1.89408e-36	2.07073e-09
LOC105347346	structural constituent of cytoskeleton	Tubulin,Tubulin_C	Hemocytes (small granule cells)	Paraspadella gotoi	Tba1d-2	Unknown	1.11262e-06	5.82405e-46
LOC105339801	Solute carrier family 39 (zinc transporter), member 10	Zip	Hemocytes (small granule cells)	Paraspadella gotoi	S39ae-5	Unknown	7.46349e-79	0.000212431
LOC105335545	Ubiquitin-like autophagy protein Apg12	Atg8	Hemocytes (small granule cells)	Paraspadella gotoi	Gbrap	Unknown	3.66512e-55	3.45151e-10
LOC105347346	structural constituent of cytoskeleton	Tubulin,Tubulin_C	Hemocytes (small granule cells)	Paraspadella gotoi	Tba1d-3	Unknown	1.11262e-06	1.68418e-30
LOC105340399	Receptor expression-enhancing protein	TB2_DP1_HVA22	Hemocytes (small granule cells)	Paraspadella gotoi	Reep5-3	Unknown	2.7269e-09	8.45331e-27
LOC105334726	EF-hand domain	EF-hand_1	Hemocytes (small granule cells)	Paraspadella gotoi	Calms-9	Unknown	1.28815e-25	2.07073e-09
LOC105341297	imaginal disc-derived wing hair outgrowth	Ras	Hemocytes (small granule cells)	Paraspadella gotoi	Kapr2-5	Unknown	1.73481e-69	1.72553e-07
LOC105342783	skeletal muscle satellite cell migration	Ras	Hemocytes (small granule cells)	Paraspadella gotoi	Rab1a-2	Unknown	6.59226e-31	3.82878e-09
LOC105322484	MreB/Mbl protein	HSP70	Hemocytes (small granule cells)	Paraspadella gotoi	Bip-3	Unknown	2.99872e-95	0.000147924
LOC105341297	imaginal disc-derived wing hair outgrowth	Ras	Hemocytes (small granule cells)	Paraspadella gotoi	Rheb-2	Unknown	1.73481e-69	4.9104e-05
LOC117682165	dinitrosyl-iron complex binding	GST_C_3,GST_N	Hemocytes (small granule cells)	Paraspadella gotoi	Gstmu-1	Unknown	2.04747e-19	1.10272e-08
LOC105341297	imaginal disc-derived wing hair outgrowth	Ras	Hemocytes (small granule cells)	Paraspadella gotoi	Rho	Unknown	1.73481e-69	5.96848e-05
LOC105321692	Belongs to the cytochrome P450 family	p450	Hemocytes (small granule cells)	Paraspadella gotoi	Cp2j2	Unknown	3.2452e-08	1.89252e-05
Aif1	-	-	Hemocytes (small granule cells)	Paraspadella gotoi	Calms-1	Unknown	7.17058e-64	0.000199549
LOC105347346	structural constituent of cytoskeleton	Tubulin,Tubulin_C	Hemocytes (small granule cells)	Paraspadella gotoi	Tbb4-1	Unknown	1.11262e-06	1.1194e-30
LOC105341297	imaginal disc-derived wing hair outgrowth	Ras	Hemocytes (small granule cells)	Paraspadella gotoi	Ran-1	Unknown	1.73481e-69	9.4414e-06
LOC105341297	imaginal disc-derived wing hair outgrowth	Ras	Hemocytes (small granule cells)	Paraspadella gotoi	Rab7-1	Unknown	1.73481e-69	2.61181e-05
LOC105318401	-	-	Hemocytes (small granule cells)	Paraspadella gotoi	Unchar-2856	Unknown	1.53594e-14	1.62837e-09
Aif1	-	-	Hemocytes (small granule cells)	Paraspadella gotoi	Calm1-2	Unknown	7.17058e-64	2.76323e-07
LOC105324776	peptidyl-prolyl cis-trans isomerase activity	Pro_isomerase	Hemocytes (small granule cells)	Paraspadella gotoi	Ppil1	Unknown	0	0.000530028
LOC105342783	skeletal muscle satellite cell migration	Ras	Hemocytes (small granule cells)	Paraspadella gotoi	Rab5a	Unknown	6.59226e-31	7.82109e-07
LOC105325947	Calcium ion binding	EF-hand_1,EF-hand_6,EF-hand_7,EF-hand_8	Hemocytes (small granule cells)	Paraspadella gotoi	Calms-1	Unknown	1.89408e-36	0.000199549
LOC105342783	skeletal muscle satellite cell migration	Ras	Hemocytes (small granule cells)	Paraspadella gotoi	Kapr2-5	Unknown	6.59226e-31	1.72553e-07
LOC105319411	calcium ion binding	EF-hand_6,EF-hand_7,EF-hand_8	Hemocytes (small granule cells)	Paraspadella gotoi	Calm1-2	Unknown	3.8028e-32	2.76323e-07
LOC105326883	-	-	Hemocytes (small granule cells)	Paraspadella gotoi	Acbd6	Unknown	2.37595e-57	1.73286e-06
LOC105335800	iron-sulfur transferase activity	NifU_N	Hemocytes (small granule cells)	Paraspadella gotoi	Iscu	Unknown	0.0256755	1.69467e-16
LOC105347242	Mitochondrial carrier required for the biosynthesis of heme, possibly by facilitating 5-aminolevulinate (ALA) production. May act by importing glycine into mitochondria or by exchanging glycine for ALA across the mitochondrial inner membrane	Mito_carr	Hemocytes (small granule cells)	Paraspadella gotoi	S2542	Unknown	4.24402e-87	2.52103e-06
LOC105347346	structural constituent of cytoskeleton	Tubulin,Tubulin_C	Hemocytes (small granule cells)	Paraspadella gotoi	Tba1-2	Unknown	1.11262e-06	8.68502e-11
LOC105325947	Calcium ion binding	EF-hand_1,EF-hand_6,EF-hand_7,EF-hand_8	Hemocytes (small granule cells)	Paraspadella gotoi	Calm1-2	Unknown	1.89408e-36	2.76323e-07
Aif1	-	-	Hemocytes (small granule cells)	Paraspadella gotoi	Calm-6	Unknown	7.17058e-64	0.000350453
LOC105338126	fructose-bisphosphate aldolase activity	Glycolytic	Hemocytes (small granule cells)	Paraspadella gotoi	Alf	Unknown	2.87364e-17	6.93027e-11
LOC105342783	skeletal muscle satellite cell migration	Ras	Hemocytes (small granule cells)	Paraspadella gotoi	Rheb-2	Unknown	6.59226e-31	4.9104e-05
LOC105342783	skeletal muscle satellite cell migration	Ras	Hemocytes (small granule cells)	Paraspadella gotoi	Rab2a	Unknown	6.59226e-31	2.6038e-06
LOC105334726	EF-hand domain	EF-hand_1	Hemocytes (small granule cells)	Paraspadella gotoi	Calms-1	Unknown	1.28815e-25	0.000199549
LOC105342783	skeletal muscle satellite cell migration	Ras	Hemocytes (small granule cells)	Paraspadella gotoi	Rho	Unknown	6.59226e-31	5.96848e-05
LOC105325947	Calcium ion binding	EF-hand_1,EF-hand_6,EF-hand_7,EF-hand_8	Hemocytes (small granule cells)	Paraspadella gotoi	Mle-1	Unknown	1.89408e-36	5.00539e-13
LOC105319411	calcium ion binding	EF-hand_6,EF-hand_7,EF-hand_8	Hemocytes (small granule cells)	Paraspadella gotoi	Chp1-2	Unknown	3.8028e-32	8.67902e-07
LOC105337314	Cytochrome P450, family 17, subfamily A, polypeptide 2	p450	Hemocytes (small granule cells)	Paraspadella gotoi	Cp10	Unknown	4.37178e-34	4.8666e-05
LOC105347346	structural constituent of cytoskeleton	Tubulin,Tubulin_C	Hemocytes (small granule cells)	Paraspadella gotoi	Tba1-3	Unknown	1.11262e-06	1.69825e-10
LOC105340399	Receptor expression-enhancing protein	TB2_DP1_HVA22	Hemocytes (small granule cells)	Paraspadella gotoi	Unchar-9783	Unknown	2.7269e-09	4.75397e-10
LOC105334726	EF-hand domain	EF-hand_1	Hemocytes (small granule cells)	Paraspadella gotoi	Calm1-2	Unknown	1.28815e-25	2.76323e-07
LOC105325947	Calcium ion binding	EF-hand_1,EF-hand_6,EF-hand_7,EF-hand_8	Hemocytes (small granule cells)	Paraspadella gotoi	Calm-6	Unknown	1.89408e-36	0.000350453
LOC105342783	skeletal muscle satellite cell migration	Ras	Hemocytes (small granule cells)	Paraspadella gotoi	Rab30	Unknown	6.59226e-31	2.39784e-05
LOC105344389	Aldehyde dehydrogenase	Aldedh	Hemocytes (small granule cells)	Paraspadella gotoi	Al3b1	Unknown	8.22064e-30	0.000476013
LOC105326760	actinin, alpha	CH,EF-hand_1,EF-hand_6,EFhand_Ca_insen,Spectrin	Hemocytes (small granule cells)	Paraspadella gotoi	Calms-1	Unknown	2.55091e-18	0.000199549
LOC105326375	K02A2.6-like	RVT_1,rve	Hemocytes (small granule cells)	Paraspadella gotoi	Pol5-2	Unknown	0.0333759	8.72083e-40
LOC105326883	-	-	Hemocytes (small granule cells)	Paraspadella gotoi	Unchar-2639	Unknown	2.37595e-57	0.00481571
LOC105341587	actin filament capping	Gelsolin	Hemocytes (small granule cells)	Paraspadella gotoi	Gels2-3	Unknown	3.4185e-09	0.00948293
LOC105334726	EF-hand domain	EF-hand_1	Hemocytes (small granule cells)	Paraspadella gotoi	Mle-1	Unknown	1.28815e-25	5.00539e-13
LOC105347242	Mitochondrial carrier required for the biosynthesis of heme, possibly by facilitating 5-aminolevulinate (ALA) production. May act by importing glycine into mitochondria or by exchanging glycine for ALA across the mitochondrial inner membrane	Mito_carr	Hemocytes (small granule cells)	Paraspadella gotoi	Ucp2	Unknown	4.24402e-87	0.000373156
LOC105325947	Calcium ion binding	EF-hand_1,EF-hand_6,EF-hand_7,EF-hand_8	Hemocytes (small granule cells)	Paraspadella gotoi	Calm1-1	Unknown	1.89408e-36	1.28202e-07
LOC117680454	calcium ion binding	EF-hand_1,EF-hand_6,EF-hand_7,EF-hand_8	Hemocytes (small granule cells)	Paraspadella gotoi	Mlc2-2	Unknown	0.00672959	1.51664e-19
LOC105342783	skeletal muscle satellite cell migration	Ras	Hemocytes (small granule cells)	Paraspadella gotoi	Rheb-1	Unknown	6.59226e-31	0.000119149
LOC105338542	ATPase inhibitor	IATP,Myb_DNA-bind_5	Hemocytes (small granule cells)	Paraspadella gotoi	Unchar-8714	Unknown	1.18576e-59	7.33547e-05
LOC105319411	calcium ion binding	EF-hand_6,EF-hand_7,EF-hand_8	Hemocytes (small granule cells)	Paraspadella gotoi	Efcb1-3	Unknown	3.8028e-32	0.000127168
LOC105347346	structural constituent of cytoskeleton	Tubulin,Tubulin_C	Hemocytes (small granule cells)	Paraspadella gotoi	Tba1-1	Unknown	1.11262e-06	2.23064e-06
LOC105334726	EF-hand domain	EF-hand_1	Hemocytes (small granule cells)	Paraspadella gotoi	Calm-6	Unknown	1.28815e-25	0.000350453
LOC105325947	Calcium ion binding	EF-hand_1,EF-hand_6,EF-hand_7,EF-hand_8	Hemocytes (small granule cells)	Paraspadella gotoi	Calms-13	Unknown	1.89408e-36	8.87449e-05
LOC105329816	tyrosine-protein kinase	Pkinase_Tyr,SH2,SH3_1	Hemocytes (small granule cells)	Paraspadella gotoi	Tssk1-3	Unknown	0.0181278	1.27618e-17
LOC105347346	structural constituent of cytoskeleton	Tubulin,Tubulin_C	Hemocytes (small granule cells)	Paraspadella gotoi	Tbb4b	Unknown	1.11262e-06	0.00736594
LOC117680454	calcium ion binding	EF-hand_1,EF-hand_6,EF-hand_7,EF-hand_8	Hemocytes (small granule cells)	Paraspadella gotoi	Mlrn-2	Unknown	0.00672959	8.93978e-10
LOC105347346	structural constituent of cytoskeleton	Tubulin,Tubulin_C	Hemocytes (small granule cells)	Paraspadella gotoi	Tbb6-1	Unknown	1.11262e-06	3.78149e-09
LOC105334726	EF-hand domain	EF-hand_1	Hemocytes (small granule cells)	Paraspadella gotoi	Calm1-1	Unknown	1.28815e-25	1.28202e-07
LOC105338842	DNA hairpin binding	Hormone_recep,NR_Repeat	Hemocytes (small granule cells)	Paraspadella gotoi	Shr2	Unknown	5.30594e-61	0.00373966
LOC105335695	glomerular capillary formation	Ank,Ank_2,Ank_5,DUF3454,EGF,EGF_CA,NOD,NODP,Notch,hEGF	Hemocytes (small granule cells)	Paraspadella gotoi	Unchar-9384	Unknown	8.37487e-05	4.47848e-11
LOC105329620	RHO protein GDP dissociation inhibitor	Rho_GDI	Hemocytes (small granule cells)	Paraspadella gotoi	Gdir1-1	Unknown	3.90278e-17	0.000182456
LOC105326760	actinin, alpha	CH,EF-hand_1,EF-hand_6,EFhand_Ca_insen,Spectrin	Hemocytes (small granule cells)	Paraspadella gotoi	Calm-6	Unknown	2.55091e-18	0.000350453
LOC105334726	EF-hand domain	EF-hand_1	Hemocytes (small granule cells)	Paraspadella gotoi	Calms-13	Unknown	1.28815e-25	8.87449e-05
LOC105325947	Calcium ion binding	EF-hand_1,EF-hand_6,EF-hand_7,EF-hand_8	Hemocytes (small granule cells)	Paraspadella gotoi	Call4	Unknown	1.89408e-36	3.75884e-05
LOC105347346	structural constituent of cytoskeleton	Tubulin,Tubulin_C	Hemocytes (small granule cells)	Paraspadella gotoi	Tbb-2	Unknown	1.11262e-06	1.34772e-08
LOC105342273	ubiquitin activating enzyme activity	E1_4HB,E1_FCCH,E1_UFD,ThiF,UBA_e1_thiolCys	Hemocytes (small granule cells)	Paraspadella gotoi	Uba1	Unknown	3.27162e-06	9.16955e-09
LOC105335265	BRCA1 BRCA2-containing complex, subunit 3	JAB	Hemocytes (small granule cells)	Paraspadella gotoi	Brcc3	Unknown	1.10123e-33	8.47415e-05
LOC105335265	BRCA1 BRCA2-containing complex, subunit 3	JAB	Hemocytes (small granule cells)	Paraspadella gotoi	Psde	Unknown	1.10123e-33	0.00281879
LOC105347346	structural constituent of cytoskeleton	Tubulin,Tubulin_C	Hemocytes (small granule cells)	Paraspadella gotoi	Tba1a-1	Unknown	1.11262e-06	1.04756e-07
LOC105329816	tyrosine-protein kinase	Pkinase_Tyr,SH2,SH3_1	Hemocytes (small granule cells)	Paraspadella gotoi	Tssk1-2	Unknown	0.0181278	3.57092e-19
LOC105337314	Cytochrome P450, family 17, subfamily A, polypeptide 2	p450	Hemocytes (small granule cells)	Paraspadella gotoi	Cp2u1-20	Unknown	4.37178e-34	0.0137006
LOC105341297	imaginal disc-derived wing hair outgrowth	Ras	Hemocytes (small granule cells)	Paraspadella gotoi	Rb18a	Unknown	1.73481e-69	0.00130856
LOC105334726	EF-hand domain	EF-hand_1	Hemocytes (small granule cells)	Paraspadella gotoi	Call4	Unknown	1.28815e-25	3.75884e-05
LOC105326375	K02A2.6-like	RVT_1,rve	Hemocytes (small granule cells)	Paraspadella gotoi	Pol5-25	Unknown	0.0333759	7.92814e-15
LOC105320900	Belongs to the small GTPase superfamily. Rho family	Ras	Hemocytes (small granule cells)	Paraspadella gotoi	Rab1a-2	Unknown	0.000152981	3.82878e-09
LOC117682165	dinitrosyl-iron complex binding	GST_C_3,GST_N	Hemocytes (small granule cells)	Paraspadella gotoi	Gst-1	Unknown	2.04747e-19	0.000160881
LOC105329610	-	-	Hemocytes (small granule cells)	Paraspadella gotoi	Abcf2	Unknown	0.00690259	3.92092e-05
LOC117682165	dinitrosyl-iron complex binding	GST_C_3,GST_N	Hemocytes (small granule cells)	Paraspadella gotoi	Gst1-3	Unknown	2.04747e-19	0.0369155
LOC105342292	-	-	Hemocytes (small granule cells)	Paraspadella gotoi	Calms-1	Unknown	7.64675e-11	0.000199549
LOC105329712	-	-	Hemocytes (small granule cells)	Paraspadella gotoi	Unchar-7191	Unknown	1.96678e-37	0.0140231
LOC105347346	structural constituent of cytoskeleton	Tubulin,Tubulin_C	Hemocytes (small granule cells)	Paraspadella gotoi	Tbb-1	Unknown	1.11262e-06	5.87091e-05
LOC105345787	cellular response to sorbitol	Pkinase	Hemocytes (small granule cells)	Paraspadella gotoi	Stk24-2	Unknown	0.0448319	1.84116e-18
LOC105321692	Belongs to the cytochrome P450 family	p450	Hemocytes (small granule cells)	Paraspadella gotoi	Cp10	Unknown	3.2452e-08	4.8666e-05
LOC105335722	copper ion transmembrane transporter activity	Ctr	Hemocytes (small granule cells)	Paraspadella gotoi	Copt1	Unknown	0.000781428	1.54337e-10
LOC105342292	-	-	Hemocytes (small granule cells)	Paraspadella gotoi	Calm1-2	Unknown	7.64675e-11	2.76323e-07
LOC105323414	Histone H3.3-like	Histone	Hemocytes (small granule cells)	Paraspadella gotoi	H3-2	Unknown	8.82345e-10	0.0128992
LOC105337859	Rho (Ras homology) subfamily of Ras-like small GTPases	Ras	Hemocytes (small granule cells)	Paraspadella gotoi	Rab1a-2	Unknown	0.00127785	3.82878e-09
LOC105342783	skeletal muscle satellite cell migration	Ras	Hemocytes (small granule cells)	Paraspadella gotoi	Rab10-2	Unknown	6.59226e-31	0.0129548
LOC105345808	Component of the ubiquinol-cytochrome c reductase complex (complex III or cytochrome b-c1 complex), which is a respiratory chain that generates an electrochemical potential coupled to ATP synthesis	Rieske,UCR_TM,Ubiq-Cytc-red_N	Hemocytes (small granule cells)	Paraspadella gotoi	Ucri-1	Unknown	0.0109209	0.000281008
LOC105322262	Glutamate-ammonia ligase activity. It is involved in the biological process described with glutamine biosynthetic process	Gln-synt_C,Gln-synt_N	Hemocytes (small granule cells)	Paraspadella gotoi	Glna-3	Unknown	0.0229294	0.000230963
LOC105322262	Glutamate-ammonia ligase activity. It is involved in the biological process described with glutamine biosynthetic process	Gln-synt_C,Gln-synt_N	Hemocytes (small granule cells)	Paraspadella gotoi	Glna-5	Unknown	0.0229294	2.26609e-05
LOC105320900	Belongs to the small GTPase superfamily. Rho family	Ras	Hemocytes (small granule cells)	Paraspadella gotoi	Kapr2-5	Unknown	0.000152981	1.72553e-07
LOC105337859	Rho (Ras homology) subfamily of Ras-like small GTPases	Ras	Hemocytes (small granule cells)	Paraspadella gotoi	Rb11b-1	Unknown	0.00127785	2.5378e-07
LOC105319411	calcium ion binding	EF-hand_6,EF-hand_7,EF-hand_8	Hemocytes (small granule cells)	Paraspadella gotoi	Canb1-3	Unknown	3.8028e-32	0.00469642
LOC105329816	tyrosine-protein kinase	Pkinase_Tyr,SH2,SH3_1	Hemocytes (small granule cells)	Paraspadella gotoi	Tesk1-2	Unknown	0.0181278	1.4973e-07
LOC105347346	structural constituent of cytoskeleton	Tubulin,Tubulin_C	Hemocytes (small granule cells)	Paraspadella gotoi	Tbb-4	Unknown	1.11262e-06	5.02036e-07
LOC105342783	skeletal muscle satellite cell migration	Ras	Hemocytes (small granule cells)	Paraspadella gotoi	Rb18a	Unknown	6.59226e-31	0.00130856
LOC105347346	structural constituent of cytoskeleton	Tubulin,Tubulin_C	Hemocytes (small granule cells)	Paraspadella gotoi	Tbb4-4	Unknown	1.11262e-06	4.69783e-07
LOC117680454	calcium ion binding	EF-hand_1,EF-hand_6,EF-hand_7,EF-hand_8	Hemocytes (small granule cells)	Paraspadella gotoi	Calms-1	Unknown	0.00672959	0.000199549
LOC105320900	Belongs to the small GTPase superfamily. Rho family	Ras	Hemocytes (small granule cells)	Paraspadella gotoi	Rho	Unknown	0.000152981	5.96848e-05
LOC105342292	-	-	Hemocytes (small granule cells)	Paraspadella gotoi	Calm1-1	Unknown	7.64675e-11	1.28202e-07
LOC105347346	structural constituent of cytoskeleton	Tubulin,Tubulin_C	Hemocytes (small granule cells)	Paraspadella gotoi	Tbb-3	Unknown	1.11262e-06	1.9338e-06
LOC105347242	Mitochondrial carrier required for the biosynthesis of heme, possibly by facilitating 5-aminolevulinate (ALA) production. May act by importing glycine into mitochondria or by exchanging glycine for ALA across the mitochondrial inner membrane	Mito_carr	Hemocytes (small granule cells)	Paraspadella gotoi	M2om	Unknown	4.24402e-87	0.0045779
LOC105337859	Rho (Ras homology) subfamily of Ras-like small GTPases	Ras	Hemocytes (small granule cells)	Paraspadella gotoi	Kapr2-5	Unknown	0.00127785	1.72553e-07
LOC117688268	NADPH oxidase	EF-hand_1,EF-hand_5,EF-hand_6,EF-hand_7,FAD_binding_8,Ferric_reduct,NAD_binding_6	Hemocytes (small granule cells)	Paraspadella gotoi	Canb1-3	Unknown	1.19856e-20	0.00469642
LOC105342292	-	-	Hemocytes (small granule cells)	Paraspadella gotoi	Calms-13	Unknown	7.64675e-11	8.87449e-05
LOC117680454	calcium ion binding	EF-hand_1,EF-hand_6,EF-hand_7,EF-hand_8	Hemocytes (small granule cells)	Paraspadella gotoi	Calm1-2	Unknown	0.00672959	2.76323e-07
LOC105325947	Calcium ion binding	EF-hand_1,EF-hand_6,EF-hand_7,EF-hand_8	Hemocytes (small granule cells)	Paraspadella gotoi	Mlc1	Unknown	1.89408e-36	0.021841
LOC105334726	EF-hand domain	EF-hand_1	Hemocytes (small granule cells)	Paraspadella gotoi	Canb1-3	Unknown	1.28815e-25	0.00469642
LOC105337859	Rho (Ras homology) subfamily of Ras-like small GTPases	Ras	Hemocytes (small granule cells)	Paraspadella gotoi	Rheb-2	Unknown	0.00127785	4.9104e-05
LOC105322994	Metal ion binding	DUF3432,DUF3446,zf-C2H2	Hemocytes (small granule cells)	Paraspadella gotoi	Unchar-8073	Unknown	1.32019e-243	0.0102277
LOC105318255	ankyrin repeat	Ank,Ank_2,Ank_3,Ank_4	Hemocytes (small granule cells)	Paraspadella gotoi	Anfy1	Unknown	2.26497e-16	0.00517747
LOC105334553	Belongs to the cytochrome b5 family	Cyt-b5	Hemocytes (small granule cells)	Paraspadella gotoi	Cyb5	Unknown	4.41133e-09	0.00143756
LOC105347242	Mitochondrial carrier required for the biosynthesis of heme, possibly by facilitating 5-aminolevulinate (ALA) production. May act by importing glycine into mitochondria or by exchanging glycine for ALA across the mitochondrial inner membrane	Mito_carr	Hemocytes (small granule cells)	Paraspadella gotoi	S2538-2	Unknown	4.24402e-87	0.00518037
LOC105337859	Rho (Ras homology) subfamily of Ras-like small GTPases	Ras	Hemocytes (small granule cells)	Paraspadella gotoi	Rho	Unknown	0.00127785	5.96848e-05
LOC105328965	MAP kinase tyrosine/serine/threonine phosphatase activity	DSPc,Rhodanese	Hemocytes (small granule cells)	Paraspadella gotoi	Dus12	Unknown	1.94813e-09	0.0116873
LOC105321692	Belongs to the cytochrome P450 family	p450	Hemocytes (small granule cells)	Paraspadella gotoi	Cp2u1-20	Unknown	3.2452e-08	0.0137006
LOC117680454	calcium ion binding	EF-hand_1,EF-hand_6,EF-hand_7,EF-hand_8	Hemocytes (small granule cells)	Paraspadella gotoi	Calm-6	Unknown	0.00672959	0.000350453
LOC105337859	Rho (Ras homology) subfamily of Ras-like small GTPases	Ras	Hemocytes (small granule cells)	Paraspadella gotoi	Rab4b	Unknown	0.00127785	0.00172428
LOC117680454	calcium ion binding	EF-hand_1,EF-hand_6,EF-hand_7,EF-hand_8	Hemocytes (small granule cells)	Paraspadella gotoi	Calm1-1	Unknown	0.00672959	1.28202e-07
LOC117680454	calcium ion binding	EF-hand_1,EF-hand_6,EF-hand_7,EF-hand_8	Hemocytes (small granule cells)	Paraspadella gotoi	Calms-13	Unknown	0.00672959	8.87449e-05
LOC105347346	structural constituent of cytoskeleton	Tubulin,Tubulin_C	Hemocytes (small granule cells)	Paraspadella gotoi	Tba1c-2	Unknown	1.11262e-06	9.92124e-06
LOC105347346	structural constituent of cytoskeleton	Tubulin,Tubulin_C	Hemocytes (small granule cells)	Paraspadella gotoi	Tbb4-2	Unknown	1.11262e-06	0.000507765
LOC105327139	calcium-transporting ATPase activity	Cation_ATPase,Cation_ATPase_C,Cation_ATPase_N,E1-E2_ATPase,Hydrolase,Hydrolase_3	Hemocytes (small granule cells)	Paraspadella gotoi	At2a2-2	Unknown	0.0269778	0.00285267
LOC105331216	Ligand binding domain of hormone receptors	Hormone_recep,zf-C4	Hemocytes (small granule cells)	Paraspadella gotoi	Shr2	Unknown	2.26284e-06	0.00373966
LOC117680454	calcium ion binding	EF-hand_1,EF-hand_6,EF-hand_7,EF-hand_8	Hemocytes (small granule cells)	Paraspadella gotoi	Call4	Unknown	0.00672959	3.75884e-05
LOC105331471	Belongs to the small heat shock protein (HSP20) family	HSP20	Hemocytes (small granule cells)	Paraspadella gotoi	Unchar-9495	Unknown	1.58899e-45	0.000414858
LOC117680454	calcium ion binding	EF-hand_1,EF-hand_6,EF-hand_7,EF-hand_8	Hemocytes (small granule cells)	Paraspadella gotoi	Mlrm	Unknown	0.00672959	0.00249947
LOC105326375	K02A2.6-like	RVT_1,rve	Hemocytes (small granule cells)	Paraspadella gotoi	Bap60-1	Unknown	0.0333759	0.000368744
LOC105343216	Hsp20/alpha crystallin family	HSP20	Hemocytes (small granule cells)	Paraspadella gotoi	Unchar-9495	Unknown	1.44652e-63	0.000414858
LOC105320900	Belongs to the small GTPase superfamily. Rho family	Ras	Hemocytes (small granule cells)	Paraspadella gotoi	Rb18a	Unknown	0.000152981	0.00130856
LOC105328795	Hsp20/alpha crystallin family	Crystallin,HSP20	Hemocytes (small granule cells)	Paraspadella gotoi	Unchar-9495	Unknown	3.06509e-18	0.000414858
LOC105337859	Rho (Ras homology) subfamily of Ras-like small GTPases	Ras	Hemocytes (small granule cells)	Paraspadella gotoi	Rab10-2	Unknown	0.00127785	0.0129548
LOC105326375	K02A2.6-like	RVT_1,rve	Hemocytes (small granule cells)	Paraspadella gotoi	Pol5-26	Unknown	0.0333759	0.00150149
LOC105337859	Rho (Ras homology) subfamily of Ras-like small GTPases	Ras	Hemocytes (small granule cells)	Paraspadella gotoi	Rb18a	Unknown	0.00127785	0.00130856
LOC105343215	Belongs to the small heat shock protein (HSP20) family	HSP20	Hemocytes (small granule cells)	Paraspadella gotoi	Unchar-9495	Unknown	2.17236e-07	0.000414858
LOC105334553	Belongs to the cytochrome b5 family	Cyt-b5	Hemocytes (small granule cells)	Paraspadella gotoi	Fads2	Unknown	4.41133e-09	0.0245255
LOC117691276	Kazal-type serine protease inhibitor domain	Kazal_1	Hemocytes (vesicular cells)	Paraspadella gotoi	Dpgn-1	Gut	1.44235e-54	1.37376e-05
LOC117691276	Kazal-type serine protease inhibitor domain	Kazal_1	Hemocytes (vesicular cells)	Paraspadella gotoi	Agrin-7	Gut	1.44235e-54	1.70677e-77
LOC105320326	Glutathione peroxidase 3	GSHPx	Hemocytes (vesicular cells)	Paraspadella gotoi	Gpx1-4	Gut	2.18855e-73	2.91338e-08
LOC105321872	-	-	Hemocytes (vesicular cells)	Paraspadella gotoi	Dpgn-1	Gut	7.39638e-10	1.37376e-05
LOC105321872	-	-	Hemocytes (vesicular cells)	Paraspadella gotoi	Agrin-7	Gut	7.39638e-10	1.70677e-77
LOC105330305	regulation of ferroptosis	GSHPx	Hemocytes (vesicular cells)	Paraspadella gotoi	Gpx1-4	Gut	2.79505e-13	2.91338e-08
LOC105341596	cysteine-type endopeptidase activity	Inhibitor_I29,Peptidase_C1	Hemocytes (vesicular cells)	Paraspadella gotoi	Catl1-1	Gut	0.000689844	0
LOC105334651	Cathepsin propeptide inhibitor domain (I29)	Inhibitor_I29,Peptidase_C1	Hemocytes (vesicular cells)	Paraspadella gotoi	Catl1-1	Gut	2.14203e-20	0
LOC105328916	Belongs to the peptidase C1 family	Peptidase_C1,Propeptide_C1	Hemocytes (vesicular cells)	Paraspadella gotoi	Catl1-1	Gut	0.00894676	0
LOC105343056	oxidoreductase activity, oxidizing metal ions, oxygen as acceptor	Ferritin	Hemocytes (vesicular cells)	Paraspadella gotoi	Fris-3	Gut	2.40778e-54	9.00503e-46
LOC105343056	oxidoreductase activity, oxidizing metal ions, oxygen as acceptor	Ferritin	Hemocytes (vesicular cells)	Paraspadella gotoi	Fris-1	Gut	2.40778e-54	3.19928e-229
LOC105330724	Tubulin is the major constituent of microtubules. It binds two moles of GTP, one at an exchangeable site on the beta chain and one at a non-exchangeable site on the alpha chain	Tubulin,Tubulin_C	Hemocytes (vesicular cells)	Paraspadella gotoi	Tbb4b	Gut	0.0363512	0.00153733
LOC105341596	cysteine-type endopeptidase activity	Inhibitor_I29,Peptidase_C1	Hemocytes (vesicular cells)	Paraspadella gotoi	Cysp1	Gut	0.000689844	0.0363782
LOC105320023	Ornithine decarboxylase antizyme 2b	ODC_AZ	Hemocytes (vesicular cells)	Paraspadella gotoi	Unchar-7998	Gut	8.00729e-27	0.000695253
LOC117684409	structural constituent of ribosome	Ribosomal_L37e	Hemocytes (vesicular cells)	Paraspadella gotoi	Rl37-1	Gut	0.000114781	5.3327e-22
LOC117686547	MreB/Mbl protein	HSP70	Hemocytes (vesicular cells)	Paraspadella gotoi	Hsp7c-2	Gut	0.00105367	7.09102e-64
LOC105322484	MreB/Mbl protein	HSP70	Hemocytes (vesicular cells)	Paraspadella gotoi	Hsp7c-2	Gut	0.00704567	7.09102e-64
LOC105334651	Cathepsin propeptide inhibitor domain (I29)	Inhibitor_I29,Peptidase_C1	Hemocytes (vesicular cells)	Paraspadella gotoi	Cysp1	Gut	2.14203e-20	0.0363782
LOC105343795	Nucleoside diphosphate kinase	NDK	Hemocytes (vesicular cells)	Paraspadella gotoi	Ndkb-2	Gut	4.76657e-09	0.000443174
LOC117684409	structural constituent of ribosome	Ribosomal_L37e	Hemocytes (vesicular cells)	Paraspadella gotoi	Rl37-2	Gut	0.000114781	4.33283e-07
LOC105348304	Hsp70 protein	HSP70	Hemocytes (vesicular cells)	Paraspadella gotoi	Hsp7c-2	Gut	0.000563754	7.09102e-64
LOC105333539	neurotransmitter:sodium symporter activity	SNF	Hemocytes (vesicular cells)	Paraspadella gotoi	Sc6a8-3	Gut	0.0354861	2.61575e-17
LOC105344033	May be an associated component of the ribosome rather than a core structural subunit. May act as a translation initiation factor. Has a role in regulation of cell proliferation in the hematopoietic organs and the imaginal disks of larva	Ribosomal_S21e	Hemocytes (vesicular cells)	Paraspadella gotoi	Rs21-1	Gut	0.0301871	6.05364e-10
LOC105328916	Belongs to the peptidase C1 family	Peptidase_C1,Propeptide_C1	Hemocytes (vesicular cells)	Paraspadella gotoi	Cysp1	Gut	0.00894676	0.0363782
LOC105332946	ribosomal protein	Ribosomal_L36e	Hemocytes (vesicular cells)	Paraspadella gotoi	Rl36-2	Gut	0.00611085	2.41664e-08
LOC105325947	Calcium ion binding	EF-hand_1,EF-hand_6,EF-hand_7,EF-hand_8	Hemocytes (vesicular cells)	Paraspadella gotoi	Mlc1	Gut	0.0492905	3.54598e-22
LOC105332946	ribosomal protein	Ribosomal_L36e	Hemocytes (vesicular cells)	Paraspadella gotoi	Rl36-1	Gut	0.00611085	0.0073067
LOC105325947	Calcium ion binding	EF-hand_1,EF-hand_6,EF-hand_7,EF-hand_8	Hemocytes (vesicular cells)	Paraspadella gotoi	Mle-1	Gut	0.0492905	0.00135218
LOC105325221	Collagen, type XI, alpha 1b	COLFI,Collagen,Laminin_G_2	Myocytes	Paraspadella gotoi	Unchar-4765	Epidermis	0	1.03943e-36
LOC105325221	Collagen, type XI, alpha 1b	COLFI,Collagen,Laminin_G_2	Myocytes	Paraspadella gotoi	Unchar-5290	Epidermis	0	3.54891e-38
LOC105325218	Collagen type III alpha 1	COLFI,Collagen,VWC	Myocytes	Paraspadella gotoi	Unchar-4765	Epidermis	3.4819e-289	1.03943e-36
LOC105325218	Collagen type III alpha 1	COLFI,Collagen,VWC	Myocytes	Paraspadella gotoi	Unchar-5290	Epidermis	3.4819e-289	3.54891e-38
LOC105325221	Collagen, type XI, alpha 1b	COLFI,Collagen,Laminin_G_2	Myocytes	Paraspadella gotoi	Unchar-4790	Epidermis	0	9.65127e-23
LOC105325221	Collagen, type XI, alpha 1b	COLFI,Collagen,Laminin_G_2	Myocytes	Paraspadella gotoi	Unchar-5421	Epidermis	0	3.69231e-22
LOC105329214	Belongs to the type IV collagen family	C4,Collagen	Myocytes	Paraspadella gotoi	Unchar-4765	Epidermis	0	1.03943e-36
LOC105329214	Belongs to the type IV collagen family	C4,Collagen	Myocytes	Paraspadella gotoi	Unchar-5290	Epidermis	0	3.54891e-38
LOC105325221	Collagen, type XI, alpha 1b	COLFI,Collagen,Laminin_G_2	Myocytes	Paraspadella gotoi	Unchar-5384	Epidermis	0	2.68181e-11
LOC105341028	biological adhesion	EGF,Sushi,VWA	Myocytes	Paraspadella gotoi	Vitrn	Epidermis	0	3.45037e-155
LOC105325218	Collagen type III alpha 1	COLFI,Collagen,VWC	Myocytes	Paraspadella gotoi	Unchar-4790	Epidermis	3.4819e-289	9.65127e-23
LOC105325218	Collagen type III alpha 1	COLFI,Collagen,VWC	Myocytes	Paraspadella gotoi	Unchar-5421	Epidermis	3.4819e-289	3.69231e-22
LOC105329214	Belongs to the type IV collagen family	C4,Collagen	Myocytes	Paraspadella gotoi	Unchar-4790	Epidermis	0	9.65127e-23
LOC105329196	Belongs to the type IV collagen family	C4,Collagen	Myocytes	Paraspadella gotoi	Unchar-4765	Epidermis	4.26881e-167	1.03943e-36
LOC105325218	Collagen type III alpha 1	COLFI,Collagen,VWC	Myocytes	Paraspadella gotoi	Unchar-5384	Epidermis	3.4819e-289	2.68181e-11
LOC105317904	biological adhesion	EGF,EGF_2,EGF_CA,Ephrin_rec_like,HYR,Pentaxin,Sushi,VWA,hEGF	Myocytes	Paraspadella gotoi	Mlp-1	Epidermis	6.57015e-32	2.38428e-169
LOC105329196	Belongs to the type IV collagen family	C4,Collagen	Myocytes	Paraspadella gotoi	Unchar-5290	Epidermis	4.26881e-167	3.54891e-38
LOC105329214	Belongs to the type IV collagen family	C4,Collagen	Myocytes	Paraspadella gotoi	Unchar-5421	Epidermis	0	3.69231e-22
LOC105317904	biological adhesion	EGF,EGF_2,EGF_CA,Ephrin_rec_like,HYR,Pentaxin,Sushi,VWA,hEGF	Myocytes	Paraspadella gotoi	Vitrn	Epidermis	6.57015e-32	3.45037e-155
LOC105322032	collagen	COLFI,Collagen,Laminin_G_2	Myocytes	Paraspadella gotoi	Unchar-4765	Epidermis	2.66658e-47	1.03943e-36
LOC105322032	collagen	COLFI,Collagen,Laminin_G_2	Myocytes	Paraspadella gotoi	Unchar-5290	Epidermis	2.66658e-47	3.54891e-38
LOC105329214	Belongs to the type IV collagen family	C4,Collagen	Myocytes	Paraspadella gotoi	Unchar-5384	Epidermis	0	2.68181e-11
LOC105329196	Belongs to the type IV collagen family	C4,Collagen	Myocytes	Paraspadella gotoi	Unchar-4790	Epidermis	4.26881e-167	9.65127e-23
LOC105329196	Belongs to the type IV collagen family	C4,Collagen	Myocytes	Paraspadella gotoi	Unchar-5421	Epidermis	4.26881e-167	3.69231e-22
LOC105322032	collagen	COLFI,Collagen,Laminin_G_2	Myocytes	Paraspadella gotoi	Unchar-4790	Epidermis	2.66658e-47	9.65127e-23
LOC105322032	collagen	COLFI,Collagen,Laminin_G_2	Myocytes	Paraspadella gotoi	Unchar-5421	Epidermis	2.66658e-47	3.69231e-22
LOC105329196	Belongs to the type IV collagen family	C4,Collagen	Myocytes	Paraspadella gotoi	Unchar-5384	Epidermis	4.26881e-167	2.68181e-11
LOC105335537	heparin binding	COMP,EGF,EGF_CA,TSP_3,TSP_C	Myocytes	Paraspadella gotoi	Vitrn	Epidermis	1.54254e-15	3.45037e-155
LOC105322032	collagen	COLFI,Collagen,Laminin_G_2	Myocytes	Paraspadella gotoi	Unchar-5384	Epidermis	2.66658e-47	2.68181e-11
LOC105345603	cyclosporin A binding	Pro_isomerase	Myocytes	Paraspadella gotoi	Ppia-4	Epidermis	0	7.03382e-87
LOC105339436	biological adhesion	Collagen,Endostatin,fn3	Myocytes	Paraspadella gotoi	Unchar-4765	Epidermis	6.73678e-33	1.03943e-36
LOC105339436	biological adhesion	Collagen,Endostatin,fn3	Myocytes	Paraspadella gotoi	Unchar-5290	Epidermis	6.73678e-33	3.54891e-38
LOC105338579	collagen	Collagen,VWA,fn3	Myocytes	Paraspadella gotoi	Vitrn	Epidermis	4.09957e-61	3.45037e-155
LOC105325221	Collagen, type XI, alpha 1b	COLFI,Collagen,Laminin_G_2	Myocytes	Paraspadella gotoi	Mrp1-28	Epidermis	0	0.000347653
LOC105345603	cyclosporin A binding	Pro_isomerase	Myocytes	Paraspadella gotoi	Ppig	Epidermis	0	1.48195e-13
LOC105339436	biological adhesion	Collagen,Endostatin,fn3	Myocytes	Paraspadella gotoi	Unchar-4790	Epidermis	6.73678e-33	9.65127e-23
LOC105344250	negative regulation of growth rate	Ank,Ank_2,Ank_4,Ank_5,DUF3454,EGF,EGF_CA,NOD,NODP,Notch,hEGF	Myocytes	Paraspadella gotoi	Mlp-1	Epidermis	5.50692e-06	2.38428e-169
LOC105339436	biological adhesion	Collagen,Endostatin,fn3	Myocytes	Paraspadella gotoi	Unchar-5421	Epidermis	6.73678e-33	3.69231e-22
LOC105344250	negative regulation of growth rate	Ank,Ank_2,Ank_4,Ank_5,DUF3454,EGF,EGF_CA,NOD,NODP,Notch,hEGF	Myocytes	Paraspadella gotoi	Vitrn	Epidermis	5.50692e-06	3.45037e-155
LOC105325218	Collagen type III alpha 1	COLFI,Collagen,VWC	Myocytes	Paraspadella gotoi	Mrp1-28	Epidermis	3.4819e-289	0.000347653
LOC105339436	biological adhesion	Collagen,Endostatin,fn3	Myocytes	Paraspadella gotoi	Unchar-5384	Epidermis	6.73678e-33	2.68181e-11
LOC105344085	Pfam:RRM_6	RRM_1	Myocytes	Paraspadella gotoi	Nucl	Epidermis	0	1.5871e-23
LOC105348556	Transcription factor	HLH,Hairy_orange	Myocytes	Paraspadella gotoi	Cwo	Epidermis	2.29114e-148	0.000860877
LOC105335713	Belongs to the actin family	Actin	Myocytes	Paraspadella gotoi	Act3a	Epidermis	0	9.58315e-25
LOC105329214	Belongs to the type IV collagen family	C4,Collagen	Myocytes	Paraspadella gotoi	Mrp1-28	Epidermis	0	0.000347653
LOC105330257	positive regulation of brown fat cell differentiation	zf-C2H2,zf-C2H2_6	Myocytes	Paraspadella gotoi	Rhcg	Epidermis	3.89943e-07	4.2898e-42
LOC105329196	Belongs to the type IV collagen family	C4,Collagen	Myocytes	Paraspadella gotoi	Mrp1-28	Epidermis	4.26881e-167	0.000347653
LOC105346619	Belongs to the MIP aquaporin (TC 1.A.8) family	MIP	Myocytes	Paraspadella gotoi	Aqp7	Epidermis	2.38299e-36	6.61258e-05
LOC105328642	anatomical structure morphogenesis	EGF,I-set,Ig_2,Ig_3,Laminin_B,Laminin_EGF,Laminin_G_1,Laminin_G_2,Ldl_recept_a	Myocytes	Paraspadella gotoi	Lach-1	Epidermis	9.75688e-99	0.000354545
LOC105322032	collagen	COLFI,Collagen,Laminin_G_2	Myocytes	Paraspadella gotoi	Mrp1-28	Epidermis	2.66658e-47	0.000347653
LOC105338454	negative regulation of collagen binding	NOG1,NOGCT	Myocytes	Paraspadella gotoi	Nog1	Epidermis	4.8474e-143	4.85782e-14
LOC105347347	structural constituent of cytoskeleton	Tubulin,Tubulin_C	Myocytes	Paraspadella gotoi	Tba1b	Epidermis	0	2.02206e-22
LOC105346731	Belongs to the universal ribosomal protein uL23 family	Ribosomal_L23,Ribosomal_L23eN	Myocytes	Paraspadella gotoi	Rl23a-2	Epidermis	1.83715e-92	1.75879e-103
LOC117689712	-	-	Myocytes	Paraspadella gotoi	Tctp	Epidermis	6.60365e-91	7.05301e-217
LOC105335896	fructose-bisphosphate aldolase activity	Glycolytic	Myocytes	Paraspadella gotoi	Aldoc	Epidermis	1.46895e-93	5.29534e-45
LOC105342979	Eukaryotic translation elongation factor 1 beta 2	EF-1_beta_acid,EF1_GNE	Myocytes	Paraspadella gotoi	Ef1d	Epidermis	7.79934e-52	5.49288e-69
LOC105319364	Ribosomal protein P0 is the functional equivalent of E.coli protein L10	Ribosomal_60s,Ribosomal_L10	Myocytes	Paraspadella gotoi	Rla0-2	Epidermis	3.8481e-163	6.05222e-105
LOC105333949	-	-	Myocytes	Paraspadella gotoi	Lasp1	Epidermis	4.06744e-170	6.55361e-09
LOC105348555	It is involved in the biological process described with regulation of transcription, DNA-templated	HLH,Hairy_orange	Myocytes	Paraspadella gotoi	Cwo	Epidermis	3.30941e-22	0.000860877
LOC105330130	structural constituent of ribosome	Ribos_L4_asso_C,Ribosomal_L4	Myocytes	Paraspadella gotoi	Rl4-2	Epidermis	1.91695e-88	7.62106e-33
LOC105341101	Belongs to the universal ribosomal protein uS4 family	Ribosomal_S4,S4	Myocytes	Paraspadella gotoi	Rs9-1	Epidermis	5.43357e-51	1.85795e-161
LOC105338472	mesoderm development	-	Myocytes	Paraspadella gotoi	Calm-1	Epidermis	0	9.32017e-05
LOC105321527	isomerase B	Pro_isomerase	Myocytes	Paraspadella gotoi	Ppia-4	Epidermis	1.87455e-15	7.03382e-87
LOC105318039	It is involved in the biological process described with positive regulation of translational termination	eIF-5a	Myocytes	Paraspadella gotoi	If5a1-1	Epidermis	1.24807e-157	9.79098e-10
LOC105342979	Eukaryotic translation elongation factor 1 beta 2	EF-1_beta_acid,EF1_GNE	Myocytes	Paraspadella gotoi	Ef1b	Epidermis	7.79934e-52	4.29658e-68
LOC105345569	Eukaryotic translation elongation factor 1 delta	EF-1_beta_acid,EF1_GNE	Myocytes	Paraspadella gotoi	Ef1d	Epidermis	8.50846e-42	5.49288e-69
LOC105329481	EF-hand domain pair	EF-hand_7	Myocytes	Paraspadella gotoi	Calms-5	Epidermis	9.78461e-59	1.83728e-06
LOC105347167	epithelial to mesenchymal transition	CBFNT,RRM_1	Myocytes	Paraspadella gotoi	Sqd-2	Epidermis	6.55253e-54	5.37835e-85
LOC105337746	Belongs to the eukaryotic ribosomal protein eL13 family	Ribosomal_L13e	Myocytes	Paraspadella gotoi	Rl13-1	Epidermis	2.55855e-70	4.18073e-61
LOC105344646	60S ribosomal protein	Ribosomal_L30,Ribosomal_L30_N	Myocytes	Paraspadella gotoi	Rl7-1	Epidermis	2.56932e-97	2.43283e-170
LOC105323167	40S ribosomal protein	Ribosomal_S27e	Myocytes	Paraspadella gotoi	Rs27l-1	Epidermis	3.30466e-77	7.82466e-73
LOC105345569	Eukaryotic translation elongation factor 1 delta	EF-1_beta_acid,EF1_GNE	Myocytes	Paraspadella gotoi	Ef1b	Epidermis	8.50846e-42	4.29658e-68
LOC105321527	isomerase B	Pro_isomerase	Myocytes	Paraspadella gotoi	Ppig	Epidermis	1.87455e-15	1.48195e-13
LOC105317557	protein phosphatase inhibitor activity	Ank_2,Ank_4,Ank_5	Myocytes	Paraspadella gotoi	Unchar-3696	Epidermis	5.60234e-19	0.000857197
LOC105333434	Heterogeneous nuclear ribonucleoproteins A2	HnRNPA1,RRM_1	Myocytes	Paraspadella gotoi	Sqd-2	Epidermis	1.03651e-21	5.37835e-85
LOC105333577	Belongs to the universal ribosomal protein uL3 family	Ribosomal_L3	Myocytes	Paraspadella gotoi	Rl3-1	Epidermis	9.95326e-110	1.80457e-22
LOC105322413	Elongation factor	EFG_C,EFG_II,EFG_IV,GTP_EFTU,GTP_EFTU_D2	Myocytes	Paraspadella gotoi	Ef2-1	Epidermis	2.46522e-120	6.10166e-51
LOC105320864	assembly of large subunit precursor of preribosome	Ribosomal_L24e	Myocytes	Paraspadella gotoi	Rl24-1	Epidermis	3.82848e-51	1.31467e-53
LOC105317506	Catalytic activity	CwfJ_C_1,CwfJ_C_2	Myocytes	Paraspadella gotoi	Rs11-1	Epidermis	4.68553e-74	3.71092e-40
LOC109620717	negative regulation of high voltage-gated calcium channel activity	Ras	Myocytes	Paraspadella gotoi	Ptp10	Epidermis	3.96666e-31	0.00382166
LOC105326463	structural constituent of ribosome	Ribosomal_L18A	Myocytes	Paraspadella gotoi	Rl18a-2	Epidermis	3.05978e-68	3.50605e-25
LOC105323723	negative regulation of RNA-directed 5'-3' RNA polymerase activity	DEAD,Helicase_C	Myocytes	Paraspadella gotoi	If4a2-1	Epidermis	6.5008e-18	3.04078e-60
LOC105338423	-	-	Myocytes	Paraspadella gotoi	Calm-1	Epidermis	0	9.32017e-05
LOC105324356	40s ribosomal protein	Ribosomal_S3Ae	Myocytes	Paraspadella gotoi	Rs3a-1	Epidermis	1.78199e-93	2.79449e-39
LOC105326463	structural constituent of ribosome	Ribosomal_L18A	Myocytes	Paraspadella gotoi	Rl18a-1	Epidermis	3.05978e-68	4.9408e-33
LOC105323475	Belongs to the universal ribosomal protein uL22 family	Ribosomal_L22	Myocytes	Paraspadella gotoi	Rl17-2	Epidermis	1.36966e-58	1.17135e-67
LOC105331157	Belongs to the universal ribosomal protein uS8 family	Ribosomal_S8	Myocytes	Paraspadella gotoi	Rs15a-2	Epidermis	3.00482e-79	1.07588e-70
LOC105332844	ribosomal protein	Ribosomal_L14e	Myocytes	Paraspadella gotoi	Rl14	Epidermis	8.74156e-40	1.03429e-67
LOC105323723	negative regulation of RNA-directed 5'-3' RNA polymerase activity	DEAD,Helicase_C	Myocytes	Paraspadella gotoi	Ddx50	Epidermis	6.5008e-18	9.15738e-146
LOC105335873	positive regulation of DNA N-glycosylase activity	KH_2,Ribosomal_S3_C	Myocytes	Paraspadella gotoi	Rs31	Epidermis	1.93611e-52	4.42396e-44
LOC105343260	Ribosomal protein S17	Ribosomal_S17e	Myocytes	Paraspadella gotoi	Rs17-2	Epidermis	5.39348e-47	1.20781e-81
LOC105317113	Belongs to the universal ribosomal protein uL1 family	Ribosomal_L1	Myocytes	Paraspadella gotoi	R10ab-2	Epidermis	3.27084e-81	8.92333e-67
Rps5	ribosomal small subunit assembly	Ribosomal_S7	Myocytes	Paraspadella gotoi	Rs5-2	Epidermis	4.60591e-25	7.68469e-41
LOC105344033	May be an associated component of the ribosome rather than a core structural subunit. May act as a translation initiation factor. Has a role in regulation of cell proliferation in the hematopoietic organs and the imaginal disks of larva	Ribosomal_S21e	Myocytes	Paraspadella gotoi	Rs21-1	Epidermis	3.58432e-21	4.1335e-77
LOC105330365	negative regulation of hemostasis	Tetraspannin	Myocytes	Paraspadella gotoi	Cd53-2	Epidermis	7.90196e-05	3.30474e-32
LOC117684409	structural constituent of ribosome	Ribosomal_L37e	Myocytes	Paraspadella gotoi	Rl37-1	Epidermis	1.31699e-11	9.6406e-88
Rps20	ribosomal protein	Ribosomal_S10	Myocytes	Paraspadella gotoi	Rs20	Epidermis	7.32978e-101	2.01646e-24
LOC105329480	EF-hand domain	EF-hand_1	Myocytes	Paraspadella gotoi	Unchar-9070	Epidermis	7.36638e-12	2.50056e-15
LOC105335239	ribosomal small subunit assembly	Ribosomal_S19e	Myocytes	Paraspadella gotoi	Rs19-1	Epidermis	1.66455e-63	4.13011e-29
LOC105324073	ribosomal large subunit assembly	Ribosomal_L11,Ribosomal_L11_N	Myocytes	Paraspadella gotoi	Rl12-1	Epidermis	3.85223e-69	7.51243e-55
LOC105340132	Partner of NOB1 homolog (S. cerevisiae)	KH_1	Myocytes	Paraspadella gotoi	Pno1	Epidermis	5.46619e-101	2.92223e-11
LOC105339436	biological adhesion	Collagen,Endostatin,fn3	Myocytes	Paraspadella gotoi	Mrp1-28	Epidermis	6.73678e-33	0.000347653
LOC105344628	Belongs to the universal ribosomal protein uS9 family	Ribosomal_S9	Myocytes	Paraspadella gotoi	Rs16	Epidermis	3.53054e-113	3.28017e-33
LOC105332215	structural constituent of ribosome	Ribosomal_S19	Myocytes	Paraspadella gotoi	Rs15	Epidermis	1.96339e-83	1.90897e-45
LOC105323905	ribosomal protein	Ribosomal_S11	Myocytes	Paraspadella gotoi	Rs14-1	Epidermis	1.67006e-23	3.6924e-114
LOC105319021	Belongs to the eukaryotic ribosomal protein eL15 family	Ribosomal_L15e	Myocytes	Paraspadella gotoi	Rl15-2	Epidermis	1.77856e-77	2.38574e-26
LOC105338614	60S ribosomal protein L35-like	Ribosomal_L29	Myocytes	Paraspadella gotoi	Rl35-2	Epidermis	1.69492e-70	3.67678e-63
LOC105335841	Ubiquitin A-52 residue ribosomal protein fusion product 1	Ribosomal_L40e,ubiquitin	Myocytes	Paraspadella gotoi	Rl40-2	Epidermis	4.31115e-67	2.9934e-154
LOC105317654	rRNA binding. It is involved in the biological process described with	Ribosomal_L6	Myocytes	Paraspadella gotoi	Rl9	Epidermis	8.2831e-68	6.37475e-56
LOC105335841	Ubiquitin A-52 residue ribosomal protein fusion product 1	Ribosomal_L40e,ubiquitin	Myocytes	Paraspadella gotoi	Rs27a-3	Epidermis	4.31115e-67	2.41519e-55
LOC105324627	Belongs to the universal ribosomal protein uL15 family	Ribosomal_L27A	Myocytes	Paraspadella gotoi	Rl27a-2	Epidermis	2.53e-50	6.93523e-58
LOC105319316	-	-	Myocytes	Paraspadella gotoi	Calms-5	Epidermis	3.48986e-22	1.83728e-06
LOC105331823	structural constituent of ribosome	Ribosomal_S24e	Myocytes	Paraspadella gotoi	Rs24-2	Epidermis	1.00018e-55	7.29879e-50
LOC105341443	-	-	Myocytes	Paraspadella gotoi	Unchar-4141	Epidermis	2.51643e-08	4.57521e-119
LOC105335875	60s ribosomal protein	Ribosomal_L6e,Ribosomal_L6e_N	Myocytes	Paraspadella gotoi	Rl6-2	Epidermis	3.55336e-99	6.81575e-30
LOC105321315	structural constituent of ribosome	Ribosomal_L19e	Myocytes	Paraspadella gotoi	Rl19-1	Epidermis	1.65324e-72	2.39993e-41
LOC105345379	structural constituent of ribosome	Ribosomal_L22e	Myocytes	Paraspadella gotoi	Rl22-1	Epidermis	6.54162e-52	7.256e-43
LOC105333469	structural constituent of ribosome	Ribosomal_L35Ae	Myocytes	Paraspadella gotoi	Rl35a-1	Epidermis	1.3963e-16	3.82833e-84
LOC105321315	structural constituent of ribosome	Ribosomal_L19e	Myocytes	Paraspadella gotoi	Rl19-3	Epidermis	1.65324e-72	2.11518e-17
LOC105320997	Discs, large (Drosophila) homolog-associated protein 4	GKAP	Myocytes	Paraspadella gotoi	Calms-5	Epidermis	1.15709e-254	1.83728e-06
LOC105327279	translation	Ribosomal_S30,ubiquitin	Myocytes	Paraspadella gotoi	Rl40-2	Epidermis	9.81916e-33	2.9934e-154
LOC105323486	rRNA binding	Ribosomal_L2,Ribosomal_L2_C	Myocytes	Paraspadella gotoi	Rl8	Epidermis	4.15385e-53	3.48336e-17
LOC105318789	cytoplasmic translation	Ribosomal_S26e	Myocytes	Paraspadella gotoi	Rs26	Epidermis	6.50833e-49	2.22668e-73
LOC105347733	ribosomal protein	KOW,Ribosomal_L27e	Myocytes	Paraspadella gotoi	Rl27-1	Epidermis	9.89397e-32	2.42578e-46
LOC105326418	Ribosomal protein L14p/L23e	Ribosomal_L14	Myocytes	Paraspadella gotoi	Rl23	Epidermis	1.1318e-16	2.19924e-66
LOC105342397	ribosomal protein	Ribosomal_S27,ubiquitin	Myocytes	Paraspadella gotoi	Rl40-2	Epidermis	2.6112e-60	2.9934e-154
LOC105338085	Ribosomal protein S13	Ribosomal_S13_N,Ribosomal_S15	Myocytes	Paraspadella gotoi	Rs13-1	Epidermis	6.93316e-42	4.67938e-22
LOC105342603	Ribosomal protein L24e	Ribosomal_L24e	Myocytes	Paraspadella gotoi	Rl24-1	Epidermis	2.85052e-45	1.31467e-53
LOC105342397	ribosomal protein	Ribosomal_S27,ubiquitin	Myocytes	Paraspadella gotoi	Rs27a-3	Epidermis	2.6112e-60	2.41519e-55
LOC117681696	ribosomal protein L28	Ribosomal_L28e	Myocytes	Paraspadella gotoi	Rl28	Epidermis	1.23295e-44	4.63101e-20
LOC105327885	snRNA import into nucleus	Ras	Myocytes	Paraspadella gotoi	Ptp10	Epidermis	2.32757e-56	0.00382166
LOC105341412	ribosomal small subunit assembly	S10_plectin	Myocytes	Paraspadella gotoi	Rs10	Epidermis	3.81805e-26	5.05174e-74
LOC105343795	Nucleoside diphosphate kinase	NDK	Myocytes	Paraspadella gotoi	Ndkb-2	Epidermis	1.00884e-09	7.30505e-67
LOC105330605	Structural constituent of ribosome. It is involved in the biological process described with	Ribosomal_L7Ae	Myocytes	Paraspadella gotoi	Rl30-1	Epidermis	3.8596e-67	3.68094e-34
LOC105320864	assembly of large subunit precursor of preribosome	Ribosomal_L24e	Myocytes	Paraspadella gotoi	Rl24-2	Epidermis	3.82848e-51	2.32102e-07
LOC105319573	Structural constituent of ribosome. It is involved in the biological process described with	Ribosomal_L37ae	Myocytes	Paraspadella gotoi	Rl37a-1	Epidermis	6.77214e-30	2.52141e-67
LOC105344819	embryo development ending in birth or egg hatching	NAC	Myocytes	Paraspadella gotoi	Bt3l4-2	Epidermis	7.97281e-185	1.3739e-10
LOC105335803	Vacuolar Protein	Chorein_N,SHR-BD,VPS13,VPS13_C,VPS13_mid_rpt	Myocytes	Paraspadella gotoi	Rl13a-1	Epidermis	9.11115e-84	1.81833e-23
LOC105348430	Belongs to the universal ribosomal protein uS12 family	Ribosom_S12_S23	Myocytes	Paraspadella gotoi	Rs23-3	Epidermis	8.88493e-22	7.52648e-40
LOC105340032	structural constituent of ribosome	Ribosomal_S8e	Myocytes	Paraspadella gotoi	Rs8-1	Epidermis	1.88861e-21	1.56946e-53
LOC105332191	Belongs to the universal ribosomal protein uS5 family	Ribosomal_S5,Ribosomal_S5_C	Myocytes	Paraspadella gotoi	Rs2-3	Epidermis	3.19266e-143	1.96754e-29
LOC105344250	negative regulation of growth rate	Ank,Ank_2,Ank_4,Ank_5,DUF3454,EGF,EGF_CA,NOD,NODP,Notch,hEGF	Myocytes	Paraspadella gotoi	Unchar-3696	Epidermis	5.50692e-06	0.000857197
LOC105341326	Belongs to the eukaryotic ribosomal protein eS6 family	Ribosomal_S6e	Myocytes	Paraspadella gotoi	Rs6-2	Epidermis	2.43877e-51	2.11904e-18
LOC105323905	ribosomal protein	Ribosomal_S11	Myocytes	Paraspadella gotoi	Rs14-2	Epidermis	1.67006e-23	3.27897e-20
LOC117682815	Ribosomal protein L14p/L23e	Ribosomal_L14	Myocytes	Paraspadella gotoi	Rl23	Epidermis	1.27702e-06	2.19924e-66
LOC105347800	Belongs to the universal ribosomal protein uS13 family	Ribosomal_S13	Myocytes	Paraspadella gotoi	Rs18	Epidermis	6.04107e-19	5.13979e-39
LOC105348141	ribosomal protein	Ribosomal_L44	Myocytes	Paraspadella gotoi	Rl44-2	Epidermis	8.79998e-30	1.37165e-18
LOC105319282	structural constituent of ribosome	Ribosomal_L34e	Myocytes	Paraspadella gotoi	Rl34-3	Epidermis	3.46818e-11	7.98259e-26
LOC105335841	Ubiquitin A-52 residue ribosomal protein fusion product 1	Ribosomal_L40e,ubiquitin	Myocytes	Paraspadella gotoi	Rs27a-1	Epidermis	4.31115e-67	5.38166e-26
LOC105319797	structural constituent of ribosome	Ribosomal_S7e	Myocytes	Paraspadella gotoi	Rdx-6	Epidermis	3.75684e-82	1.01955e-21
LOC105332495	Belongs to the eukaryotic ribosomal protein eS4 family	40S_S4_C,KOW,RS4NT,Ribosomal_S4e,S4	Myocytes	Paraspadella gotoi	Rs4x-1	Epidermis	4.56934e-54	2.73704e-16
LOC105319797	structural constituent of ribosome	Ribosomal_S7e	Myocytes	Paraspadella gotoi	Rs7	Epidermis	3.75684e-82	4.51285e-09
LOC105332946	ribosomal protein	Ribosomal_L36e	Myocytes	Paraspadella gotoi	Rl36-1	Epidermis	1.35531e-39	1.16062e-35
LOC105341228	Guanine nucleotide-binding protein subunit beta-2-like 1	WD40	Myocytes	Paraspadella gotoi	Gblp-1	Epidermis	6.91774e-29	5.79252e-22
LOC105344646	60S ribosomal protein	Ribosomal_L30,Ribosomal_L30_N	Myocytes	Paraspadella gotoi	Rl7-2	Epidermis	2.56932e-97	1.98269e-12
LOC117685336	Belongs to the eukaryotic ribosomal protein eL15 family	Ribosomal_L15e	Myocytes	Paraspadella gotoi	Rl15-2	Epidermis	1.88949e-12	2.38574e-26
LOC105335841	Ubiquitin A-52 residue ribosomal protein fusion product 1	Ribosomal_L40e,ubiquitin	Myocytes	Paraspadella gotoi	Rl40-1	Epidermis	4.31115e-67	6.61341e-19
LOC105337115	structural constituent of ribosome	Ribosomal_L32e	Myocytes	Paraspadella gotoi	Rl32-2	Epidermis	2.03963e-10	7.8862e-43
LOC105325638	ribosomal protein	KOW,Ribosomal_L26	Myocytes	Paraspadella gotoi	Rl26-1	Epidermis	2.6935e-37	1.62656e-30
LOC105320864	assembly of large subunit precursor of preribosome	Ribosomal_L24e	Myocytes	Paraspadella gotoi	Rlp24	Epidermis	3.82848e-51	2.71509e-13
LOC105335239	ribosomal small subunit assembly	Ribosomal_S19e	Myocytes	Paraspadella gotoi	Rs19-2	Epidermis	1.66455e-63	7.27617e-19
LOC105338583	Tubulin beta-4B	Tubulin,Tubulin_C	Myocytes	Paraspadella gotoi	Tba1b	Epidermis	1.57888e-45	2.02206e-22
LOC105348494	structural constituent of ribosome	Ribosomal_L7Ae	Myocytes	Paraspadella gotoi	Rs12	Epidermis	8.96064e-25	7.30418e-61
LOC105338085	Ribosomal protein S13	Ribosomal_S13_N,Ribosomal_S15	Myocytes	Paraspadella gotoi	Rs13-2	Epidermis	6.93316e-42	3.55845e-17
LOC117684409	structural constituent of ribosome	Ribosomal_L37e	Myocytes	Paraspadella gotoi	Rl37-2	Epidermis	1.31699e-11	7.84862e-35
LOC105348430	Belongs to the universal ribosomal protein uS12 family	Ribosom_S12_S23	Myocytes	Paraspadella gotoi	Rs23-1	Epidermis	8.88493e-22	6.4487e-28
LOC105329458	protein tyrosine phosphatase activity	I-set,Ig_3,Y_phosphatase,fn3	Myocytes	Paraspadella gotoi	Ptp10	Epidermis	1.49449e-30	0.00382166
LOC105319282	structural constituent of ribosome	Ribosomal_L34e	Myocytes	Paraspadella gotoi	Rl34-1	Epidermis	3.46818e-11	8.80321e-47
LOC105331157	Belongs to the universal ribosomal protein uS8 family	Ribosomal_S8	Myocytes	Paraspadella gotoi	Rs15a-1	Epidermis	3.00482e-79	7.26369e-19
LOC105342397	ribosomal protein	Ribosomal_S27,ubiquitin	Myocytes	Paraspadella gotoi	Rs27a-1	Epidermis	2.6112e-60	5.38166e-26
LOC105338085	Ribosomal protein S13	Ribosomal_S13_N,Ribosomal_S15	Myocytes	Paraspadella gotoi	Rs13-3	Epidermis	6.93316e-42	3.10603e-21
LOC105327279	translation	Ribosomal_S30,ubiquitin	Myocytes	Paraspadella gotoi	Rl40-1	Epidermis	9.81916e-33	6.61341e-19
LOC105343801	structural constituent of ribosome	Ribosomal_L18	Myocytes	Paraspadella gotoi	Rl18-2	Epidermis	1.45332e-56	1.35378e-08
LOC105325638	ribosomal protein	KOW,Ribosomal_L26	Myocytes	Paraspadella gotoi	Rl26-3	Epidermis	2.6935e-37	5.18199e-27
LOC105342397	ribosomal protein	Ribosomal_S27,ubiquitin	Myocytes	Paraspadella gotoi	Rl40-1	Epidermis	2.6112e-60	6.61341e-19
LOC105327279	translation	Ribosomal_S30,ubiquitin	Myocytes	Paraspadella gotoi	Rs30-1	Epidermis	9.81916e-33	1.19988e-15
LOC105344150	Electron carrier protein. The oxidized form of the cytochrome c heme group can accept an electron from the heme group of the cytochrome c1 subunit of cytochrome reductase. Cytochrome c then transfers this electron to the cytochrome oxidase complex, the final protein carrier in the mitochondrial electron-transport chain	Cytochrom_C	Myocytes	Paraspadella gotoi	Cyc-2	Epidermis	6.28567e-06	9.34743e-89
LOC105321548	structural constituent of ribosome	Ribosomal_L31e	Myocytes	Paraspadella gotoi	Rl31-2	Epidermis	5.12878e-08	3.20523e-33
LOC105329480	EF-hand domain	EF-hand_1	Myocytes	Paraspadella gotoi	Unchar-4498	Epidermis	7.36638e-12	3.61223e-17
LOC105338035	Belongs to the universal ribosomal protein uL5 family	Ribosomal_L5,Ribosomal_L5_C	Myocytes	Paraspadella gotoi	Rl11	Epidermis	3.83604e-39	5.40804e-20
LOC105323723	negative regulation of RNA-directed 5'-3' RNA polymerase activity	DEAD,Helicase_C	Myocytes	Paraspadella gotoi	Ddx17-1	Epidermis	6.5008e-18	1.43517e-20
LOC105332946	ribosomal protein	Ribosomal_L36e	Myocytes	Paraspadella gotoi	Rl36-2	Epidermis	1.35531e-39	1.07428e-40
LOC105343801	structural constituent of ribosome	Ribosomal_L18	Myocytes	Paraspadella gotoi	Rl18-1	Epidermis	1.45332e-56	2.38284e-16
LOC105338604	positive regulation of isoleucine-tRNA ligase activity	Ribosomal_L18_c,Ribosomal_L5e	Myocytes	Paraspadella gotoi	Rl5a	Epidermis	1.29502e-82	3.3677e-06
LOC105341101	Belongs to the universal ribosomal protein uS4 family	Ribosomal_S4,S4	Myocytes	Paraspadella gotoi	Rs9-2	Epidermis	5.43357e-51	1.04387e-05
LOC105326551	chondroitin sulfate proteoglycan binding	I-set,Ig_3,Y_phosphatase,fn3	Myocytes	Paraspadella gotoi	Lach-1	Epidermis	1.19635e-08	0.000354545
LOC105318541	ribosomal protein L21	Ribosomal_L21e	Myocytes	Paraspadella gotoi	Rl21-2	Epidermis	1.28443e-82	1.0693e-07
LOC105328030	actin filament capping	Gelsolin	Myocytes	Paraspadella gotoi	Gels2-3	Epidermis	1.07447e-61	1.41998e-06
LOC105341326	Belongs to the eukaryotic ribosomal protein eS6 family	Ribosomal_S6e	Myocytes	Paraspadella gotoi	Rs6-1	Epidermis	2.43877e-51	0.000341611
LOC105336480	embryonic brain development	Ribosomal_L16	Myocytes	Paraspadella gotoi	Rl10	Epidermis	2.12275e-54	5.82629e-11
LOC105342603	Ribosomal protein L24e	Ribosomal_L24e	Myocytes	Paraspadella gotoi	Rl24-2	Epidermis	2.85052e-45	2.32102e-07
LOC105338614	60S ribosomal protein L35-like	Ribosomal_L29	Myocytes	Paraspadella gotoi	Rl35-1	Epidermis	1.69492e-70	6.35768e-12
LOC105319573	Structural constituent of ribosome. It is involved in the biological process described with	Ribosomal_L37ae	Myocytes	Paraspadella gotoi	Rl37a-2	Epidermis	6.77214e-30	1.20301e-18
LOC105317113	Belongs to the universal ribosomal protein uL1 family	Ribosomal_L1	Myocytes	Paraspadella gotoi	R10ab-1	Epidermis	3.27084e-81	2.20109e-09
LOC105329480	EF-hand domain	EF-hand_1	Myocytes	Paraspadella gotoi	Calms-5	Epidermis	7.36638e-12	1.83728e-06
LOC105346081	posttranslational protein targeting to membrane, translocation	Sec61_beta	Myocytes	Paraspadella gotoi	Sc61b-2	Epidermis	1.116e-29	3.46912e-10
LOC105326399	negative regulation of nuclear-transcribed mRNA catabolic process, nonsense-mediated decay	PABP,RRM_1	Myocytes	Paraspadella gotoi	Pabp4-2	Epidermis	1.4825e-28	1.39418e-16
LOC105326555	negative regulation of nuclear-transcribed mRNA catabolic process, nonsense-mediated decay	PABP,RRM_1	Myocytes	Paraspadella gotoi	Pabp4-2	Epidermis	1.09972e-19	1.39418e-16
LOC105337115	structural constituent of ribosome	Ribosomal_L32e	Myocytes	Paraspadella gotoi	Rl32-1	Epidermis	2.03963e-10	6.9216e-19
LOC105342603	Ribosomal protein L24e	Ribosomal_L24e	Myocytes	Paraspadella gotoi	Rlp24	Epidermis	2.85052e-45	2.71509e-13
LOC105324073	ribosomal large subunit assembly	Ribosomal_L11,Ribosomal_L11_N	Myocytes	Paraspadella gotoi	Rl12-2	Epidermis	3.85223e-69	9.86968e-05
LOC105347313	LIM domain and	LIM	Myocytes	Paraspadella gotoi	Lasp1	Epidermis	1.01052e-05	6.55361e-09
LOC105319209	Involved in nuclear export of spliced and unspliced mRNA. Assembling component of the TREX complex which is thought to couple mRNA transcription, processing and nuclear export, and specifically associates with spliced mRNA and not with unspliced pre-mRNA. TREX is recruited to spliced mRNAs by a transcription- independent mechanism, binds to mRNA upstream of the exon-junction complex (EJC) and is recruited in a splicing- and cap-dependent manner to a region near the 5' end of the mRNA where it functions in mRNA export to the cytoplasm via the TAP NFX1 pathway. May undergo several rounds of ATP hydrolysis during assembly of TREX to drive subsequent loading of components such as ALYREF THOC and CHTOP onto mRNA	DEAD,Helicase_C	Myocytes	Paraspadella gotoi	If4a2-1	Epidermis	0.00927063	3.04078e-60
LOC105340032	structural constituent of ribosome	Ribosomal_S8e	Myocytes	Paraspadella gotoi	Rs8-2	Epidermis	1.88861e-21	5.85626e-10
LOC105325638	ribosomal protein	KOW,Ribosomal_L26	Myocytes	Paraspadella gotoi	Rl26-2	Epidermis	2.6935e-37	1.37971e-17
LOC105347733	ribosomal protein	KOW,Ribosomal_L27e	Myocytes	Paraspadella gotoi	Rl27-2	Epidermis	9.89397e-32	3.37344e-07
LOC105324356	40s ribosomal protein	Ribosomal_S3Ae	Myocytes	Paraspadella gotoi	Rs3a-2	Epidermis	1.78199e-93	0.00248587
LOC105333469	structural constituent of ribosome	Ribosomal_L35Ae	Myocytes	Paraspadella gotoi	Rl35a-2	Epidermis	1.3963e-16	1.05387e-11
LOC105337122	Animal haem peroxidase	An_peroxidase,I-set,LRRCT,LRR_8,VWC	Myocytes	Paraspadella gotoi	Pxdn-7	Epidermis	1.72528e-05	0.000183544
LOC105335875	60s ribosomal protein	Ribosomal_L6e,Ribosomal_L6e_N	Myocytes	Paraspadella gotoi	Rl6-1	Epidermis	3.55336e-99	0.000223211
LOC105347258	-	-	Myocytes	Paraspadella gotoi	Rdx-6	Epidermis	1.27861e-06	1.01955e-21
LOC105329481	EF-hand domain pair	EF-hand_7	Myocytes	Paraspadella gotoi	Calm-1	Epidermis	9.78461e-59	9.32017e-05
LOC105343260	Ribosomal protein S17	Ribosomal_S17e	Myocytes	Paraspadella gotoi	Rs17-1	Epidermis	5.39348e-47	5.89094e-23
LOC105323167	40S ribosomal protein	Ribosomal_S27e	Myocytes	Paraspadella gotoi	Rs27l-2	Epidermis	3.30466e-77	0.00570615
LOC105345379	structural constituent of ribosome	Ribosomal_L22e	Myocytes	Paraspadella gotoi	Rl22-2	Epidermis	6.54162e-52	0.000970201
LOC105317061	EF-hand domain	EF-hand_1,EF-hand_6,EF-hand_7,EF-hand_8	Myocytes	Paraspadella gotoi	Calm-1	Epidermis	0	9.32017e-05
LOC105317402	Belongs to the ubiquitin-conjugating enzyme family	UQ_con	Myocytes	Paraspadella gotoi	Ubcd1-3	Epidermis	0.022287	1.79731e-11
LOC105338604	positive regulation of isoleucine-tRNA ligase activity	Ribosomal_L18_c,Ribosomal_L5e	Myocytes	Paraspadella gotoi	Rl5	Epidermis	1.29502e-82	0.0172495
LOC105335803	Vacuolar Protein	Chorein_N,SHR-BD,VPS13,VPS13_C,VPS13_mid_rpt	Myocytes	Paraspadella gotoi	Rl13a-2	Epidermis	9.11115e-84	0.000600103
LOC105335076	ATP:ADP antiporter activity	Mito_carr	Myocytes	Paraspadella gotoi	Adt4	Epidermis	1.00152e-47	0.00416348
LOC105324191	response to gravity	RRM_1	Myocytes	Paraspadella gotoi	Pabp4-2	Epidermis	0.00116837	1.39418e-16
LOC105321548	structural constituent of ribosome	Ribosomal_L31e	Myocytes	Paraspadella gotoi	Rl31-1	Epidermis	5.12878e-08	1.37686e-07
LOC105330257	positive regulation of brown fat cell differentiation	zf-C2H2,zf-C2H2_6	Myocytes	Paraspadella gotoi	Ci	Epidermis	3.89943e-07	0.00055717
LOC105337122	Animal haem peroxidase	An_peroxidase,I-set,LRRCT,LRR_8,VWC	Myocytes	Paraspadella gotoi	Lach-1	Epidermis	1.72528e-05	0.000354545
LOC105346731	Belongs to the universal ribosomal protein uL23 family	Ribosomal_L23,Ribosomal_L23eN	Myocytes	Paraspadella gotoi	Rl23a-1	Epidermis	1.83715e-92	0.0265298
LOC105323942	ATP synthesis coupled proton transport	ATP-synt_F6	Myocytes	Paraspadella gotoi	Unchar-9755	Epidermis	1.27074e-13	7.26967e-06
LOC105335873	positive regulation of DNA N-glycosylase activity	KH_2,Ribosomal_S3_C	Myocytes	Paraspadella gotoi	Rs3	Epidermis	1.93611e-52	0.00523746
LOC117681521	Belongs to the universal ribosomal protein uS13 family	Ribosomal_S13	Myocytes	Paraspadella gotoi	Rs18	Epidermis	0.000565388	5.13979e-39
LOC105338622	GTP binding. It is involved in the biological process described with small GTPase mediated signal transduction	Ras	Myocytes	Paraspadella gotoi	Ptp10	Epidermis	2.30982e-07	0.00382166
LOC105334014	ankyrin 3, node of Ranvier (ankyrin G)	Ank_2,Ank_3,Ank_4,Ank_5,Death,ZU5	Myocytes	Paraspadella gotoi	Unchar-3696	Epidermis	0.000119647	0.000857197
LOC105317904	biological adhesion	EGF,EGF_2,EGF_CA,Ephrin_rec_like,HYR,Pentaxin,Sushi,VWA,hEGF	Myocytes	Paraspadella gotoi	Aqp10-2	Epidermis	6.57015e-32	9.29692e-07
LOC105348656	ribosomal small subunit assembly	Ribosomal_S19e	Myocytes	Paraspadella gotoi	Rs19-1	Epidermis	0.0262159	4.13011e-29
LOC105341443	-	-	Myocytes	Paraspadella gotoi	Unchar-3698	Epidermis	2.51643e-08	0.000962792
LOC105319190	PRELI-like family	PRELI	Myocytes	Paraspadella gotoi	Prld1	Epidermis	0.00533638	3.1819e-06
LOC105337008	calcium-dependent cysteine-type endopeptidase activity	Calpain_III,EF-hand_5,EF-hand_6,EF-hand_8,Peptidase_C2	Myocytes	Paraspadella gotoi	Canb-1	Epidermis	1.30588e-08	0.00470591
LOC105329458	protein tyrosine phosphatase activity	I-set,Ig_3,Y_phosphatase,fn3	Myocytes	Paraspadella gotoi	Ptprq-2	Epidermis	1.49449e-30	8.11197e-35
LOC105342763	It is involved in the biological process described with protein phosphorylation	I-set,Ig_3,Pkinase,fn3	Myocytes	Paraspadella gotoi	Kapcb-1	Epidermis	1.09189e-92	0.0207805
LOC105328642	anatomical structure morphogenesis	EGF,I-set,Ig_2,Ig_3,Laminin_B,Laminin_EGF,Laminin_G_1,Laminin_G_2,Ldl_recept_a	Myocytes	Paraspadella gotoi	Aqp10-2	Epidermis	9.75688e-99	9.29692e-07
LOC105347132	translation	Ribosomal_S30,ubiquitin	Myocytes	Paraspadella gotoi	Rl40-2	Epidermis	0.00979783	2.9934e-154
LOC105335025	BCL (B-Cell lymphoma); contains BH1, BH2 regions	Bcl-2	Myocytes	Paraspadella gotoi	Unchar-5353	Epidermis	2.38781e-07	0.000937045
LOC105330365	negative regulation of hemostasis	Tetraspannin	Myocytes	Paraspadella gotoi	Cd9-4	Epidermis	7.90196e-05	0.000310663
LOC117682163	Tubulin is the major constituent of microtubules. It binds two moles of GTP, one at an exchangeable site on the beta chain and one at a non-exchangeable site on the alpha chain	Tubulin,Tubulin_C	Myocytes	Paraspadella gotoi	Tba1b	Epidermis	6.78027e-13	2.02206e-22
LOC105330257	positive regulation of brown fat cell differentiation	zf-C2H2,zf-C2H2_6	Myocytes	Paraspadella gotoi	Fkb12-2	Epidermis	3.89943e-07	8.28511e-05
LOC105332629	myosin light chain kinase activity	I-set,Ig_3,Pkinase,fn3	Myocytes	Paraspadella gotoi	Mknk1	Epidermis	3.87017e-94	8.02249e-15
LOC105319316	-	-	Myocytes	Paraspadella gotoi	Calm-1	Epidermis	3.48986e-22	9.32017e-05
LOC105320997	Discs, large (Drosophila) homolog-associated protein 4	GKAP	Myocytes	Paraspadella gotoi	Calm-1	Epidermis	1.15709e-254	9.32017e-05
LOC105319209	Involved in nuclear export of spliced and unspliced mRNA. Assembling component of the TREX complex which is thought to couple mRNA transcription, processing and nuclear export, and specifically associates with spliced mRNA and not with unspliced pre-mRNA. TREX is recruited to spliced mRNAs by a transcription- independent mechanism, binds to mRNA upstream of the exon-junction complex (EJC) and is recruited in a splicing- and cap-dependent manner to a region near the 5' end of the mRNA where it functions in mRNA export to the cytoplasm via the TAP NFX1 pathway. May undergo several rounds of ATP hydrolysis during assembly of TREX to drive subsequent loading of components such as ALYREF THOC and CHTOP onto mRNA	DEAD,Helicase_C	Myocytes	Paraspadella gotoi	Ddx17-1	Epidermis	0.00927063	1.43517e-20
LOC105340322	intrinsic apoptotic signaling pathway in response to DNA damage by p53 class mediator	zf-LITAF-like	Myocytes	Paraspadella gotoi	Litaf-1	Epidermis	1.20604e-07	0.0146593
LOC105346619	Belongs to the MIP aquaporin (TC 1.A.8) family	MIP	Myocytes	Paraspadella gotoi	Aqp10-2	Epidermis	2.38299e-36	9.29692e-07
LOC105339176	Voltage-dependent anion channel 2	Porin_3	Myocytes	Paraspadella gotoi	Vdac2-4	Epidermis	8.23876e-11	0.0384242
LOC105322747	Belongs to the FBPase class 1 family	FBPase	Myocytes	Paraspadella gotoi	F16p2	Epidermis	1.71338e-08	0.00415926
LOC105347167	epithelial to mesenchymal transition	CBFNT,RRM_1	Myocytes	Paraspadella gotoi	Msir6-4	Epidermis	6.55253e-54	0.0109721
LOC105347132	translation	Ribosomal_S30,ubiquitin	Myocytes	Paraspadella gotoi	Rl40-1	Epidermis	0.00979783	6.61341e-19
LOC105337008	calcium-dependent cysteine-type endopeptidase activity	Calpain_III,EF-hand_5,EF-hand_6,EF-hand_8,Peptidase_C2	Myocytes	Paraspadella gotoi	Can9-3	Epidermis	1.30588e-08	0.00331575
LOC105348656	ribosomal small subunit assembly	Ribosomal_S19e	Myocytes	Paraspadella gotoi	Rs19-2	Epidermis	0.0262159	7.27617e-19
LOC105342763	It is involved in the biological process described with protein phosphorylation	I-set,Ig_3,Pkinase,fn3	Myocytes	Paraspadella gotoi	Mknk1	Epidermis	1.09189e-92	8.02249e-15
LOC105336876	Structural component of the gap junctions	Innexin	Myocytes	Paraspadella gotoi	Unc9-11	Epidermis	5.62252e-116	0.00787177
LOC105347132	translation	Ribosomal_S30,ubiquitin	Myocytes	Paraspadella gotoi	Rs30-1	Epidermis	0.00979783	1.19988e-15
LOC105347908	ras-like protein family member 12	Ras	Myocytes	Paraspadella gotoi	Ptp10	Epidermis	1.63165e-11	0.00382166
LOC105333434	Heterogeneous nuclear ribonucleoproteins A2	HnRNPA1,RRM_1	Myocytes	Paraspadella gotoi	Msir6-4	Epidermis	1.03651e-21	0.0109721
LOC105336040	Plasminogen activator inhibitor 1 RNA-binding	HABP4_PAI-RBP1,IHABP4_N	Myocytes	Paraspadella gotoi	Unchar-7395	Epidermis	0.000602195	4.56536e-12
LOC105341239	translation initiation factor activity	WD40	Myocytes	Paraspadella gotoi	Eif3i	Epidermis	2.31668e-10	0.00774798
LOC105326887	serine threonine-protein kinase	Pkinase	Myocytes	Paraspadella gotoi	Kapcb-1	Epidermis	1.55972e-10	0.0207805
LOC105321495	Zinc knuckle	RRM_1,zf-CCHC	Myocytes	Paraspadella gotoi	Rbp1-3	Epidermis	2.54569e-07	0.0236813
LOC105343349	ATP synthase, H transporting, mitochondrial F1 complex, delta subunit	ATP-synt_DE_N	Myocytes	Paraspadella gotoi	Atpd-2	Epidermis	0.00257173	1.34013e-06
LOC105329480	EF-hand domain	EF-hand_1	Myocytes	Paraspadella gotoi	Calm-1	Epidermis	7.36638e-12	9.32017e-05
LOC105330365	negative regulation of hemostasis	Tetraspannin	Myocytes	Paraspadella gotoi	Cd53-1	Epidermis	7.90196e-05	1.53167e-13
LOC105336766	malonate-semialdehyde dehydrogenase (acetylating) activity	Aldedh	Myocytes	Paraspadella gotoi	Aldh2-2	Epidermis	0.0072991	1.61375e-05
LOC105319316	-	-	Myocytes	Paraspadella gotoi	Canb1-3	Epidermis	3.48986e-22	2.38439e-12
LOC105319190	PRELI-like family	PRELI	Myocytes	Paraspadella gotoi	Pld3b	Epidermis	0.00533638	0.0081884
LOC117681896	It is involved in the biological process described with protein phosphorylation	I-set,Ig_3,Pkinase,fn3	Myocytes	Paraspadella gotoi	Kapcb-1	Epidermis	1.26842e-10	0.0207805
LOC105330365	negative regulation of hemostasis	Tetraspannin	Myocytes	Paraspadella gotoi	Tsn36	Epidermis	7.90196e-05	7.5423e-06
LOC105337335	Belongs to the 14-3-3 family	41701	Myocytes	Paraspadella gotoi	14332	Epidermis	9.10277e-07	0.0465669
LOC105330365	negative regulation of hemostasis	Tetraspannin	Myocytes	Paraspadella gotoi	Cd9-5	Epidermis	7.90196e-05	0.0315678
LOC105344250	negative regulation of growth rate	Ank,Ank_2,Ank_4,Ank_5,DUF3454,EGF,EGF_CA,NOD,NODP,Notch,hEGF	Myocytes	Paraspadella gotoi	Aqp10-2	Epidermis	5.50692e-06	9.29692e-07
LOC105336239	nucleic acid binding	RRM_1	Myocytes	Paraspadella gotoi	Msir6-4	Epidermis	2.28754e-08	0.0109721
LOC105330365	negative regulation of hemostasis	Tetraspannin	Myocytes	Paraspadella gotoi	Unchar-1546	Epidermis	7.90196e-05	1.48296e-07
LOC117681896	It is involved in the biological process described with protein phosphorylation	I-set,Ig_3,Pkinase,fn3	Myocytes	Paraspadella gotoi	Mknk1	Epidermis	1.26842e-10	8.02249e-15
LOC105321521	Tyrosine 3-monooxygenase tryptophan 5-monooxygenase activation protein epsilon	41701	Myocytes	Paraspadella gotoi	14332	Epidermis	0.00783847	0.0465669
LOC105329480	EF-hand domain	EF-hand_1	Myocytes	Paraspadella gotoi	Canb1-3	Epidermis	7.36638e-12	2.38439e-12
LOC105319505	Serine arginine-rich splicing factor	RRM_1	Myocytes	Paraspadella gotoi	Rbp1-3	Epidermis	0.0461913	0.0236813
LOC105320742	Catenin (cadherin-associated protein), beta 1	Arm	Myocytes	Paraspadella gotoi	Ctnb-1	Epidermis	0.0450587	0.0123752
LOC105321818	Guanine nucleotide exchange factor for Rho/Rac/Cdc42-like GTPases	CRAL_TRIO_2,I-set,PH,Pkinase,RhoGEF,SH3-RhoG_link,SH3_1,Spectrin,fn3	Myocytes	Paraspadella gotoi	Mknk1	Epidermis	0.0326007	8.02249e-15
LOC105326853	homolog subfamily B member	DnaJ	Myocytes	Paraspadella gotoi	Dnja2	Epidermis	0.000698946	0.0124041
LOC105326853	homolog subfamily B member	DnaJ	Myocytes	Paraspadella gotoi	Dnja1	Epidermis	0.000698946	0.0244116
LOC105320997	Discs, large (Drosophila) homolog-associated protein 4	GKAP	Myocytes	Paraspadella gotoi	Mlrm	Muscle	1.15709e-254	1.82266e-250
LOC105335713	Belongs to the actin family	Actin	Myocytes	Paraspadella gotoi	Act2	Muscle	0	2.88778e-57
LOC105335713	Belongs to the actin family	Actin	Myocytes	Paraspadella gotoi	Acts-1	Muscle	0	9.65113e-73
LOC105335713	Belongs to the actin family	Actin	Myocytes	Paraspadella gotoi	Acts-2	Muscle	0	1.69659e-49
LOC105335713	Belongs to the actin family	Actin	Myocytes	Paraspadella gotoi	Act1-4	Muscle	0	1.58561e-34
LOC105317061	EF-hand domain	EF-hand_1,EF-hand_6,EF-hand_7,EF-hand_8	Myocytes	Paraspadella gotoi	Myl1	Muscle	0	1.02114e-45
LOC105335489	structural constituent of muscle	Tropomyosin,Tropomyosin_1	Myocytes	Paraspadella gotoi	Unchar-4090	Muscle	0	1.20316e-38
LOC105329634	motor activity	Myosin_tail_1	Myocytes	Paraspadella gotoi	Myo4	Muscle	8.5773e-213	1.10204e-110
LOC105317061	EF-hand domain	EF-hand_1,EF-hand_6,EF-hand_7,EF-hand_8	Myocytes	Paraspadella gotoi	Calms-17	Muscle	0	1.51023e-40
LOC105320997	Discs, large (Drosophila) homolog-associated protein 4	GKAP	Myocytes	Paraspadella gotoi	Calms-17	Muscle	1.15709e-254	1.51023e-40
LOC105335713	Belongs to the actin family	Actin	Myocytes	Paraspadella gotoi	Acts-3	Muscle	0	2.46339e-57
LOC105348570	It is involved in the biological process described with regulation of muscle contraction	Troponin	Myocytes	Paraspadella gotoi	Tnnt	Muscle	0	1.28082e-35
LOC105338472	mesoderm development	-	Myocytes	Paraspadella gotoi	Myl1	Muscle	0	1.02114e-45
LOC105329634	motor activity	Myosin_tail_1	Myocytes	Paraspadella gotoi	Mys-4	Muscle	8.5773e-213	5.75363e-76
LOC105329786	motor activity	IQ,Myosin_N,Myosin_head,Myosin_tail_1	Myocytes	Paraspadella gotoi	Myo4	Muscle	2.33224e-148	1.10204e-110
LOC105320997	Discs, large (Drosophila) homolog-associated protein 4	GKAP	Myocytes	Paraspadella gotoi	Calms-16	Muscle	1.15709e-254	1.77362e-45
LOC105317061	EF-hand domain	EF-hand_1,EF-hand_6,EF-hand_7,EF-hand_8	Myocytes	Paraspadella gotoi	Mlc1	Muscle	0	4.86875e-64
LOC105335713	Belongs to the actin family	Actin	Myocytes	Paraspadella gotoi	Act1-5	Muscle	0	1.21161e-11
LOC105329786	motor activity	IQ,Myosin_N,Myosin_head,Myosin_tail_1	Myocytes	Paraspadella gotoi	Mys-4	Muscle	2.33224e-148	5.75363e-76
LOC105335489	structural constituent of muscle	Tropomyosin,Tropomyosin_1	Myocytes	Paraspadella gotoi	Tpm-5	Muscle	0	2.63914e-34
LOC105338907	motor activity	IQ,Myosin_N,Myosin_head,Myosin_tail_1	Myocytes	Paraspadella gotoi	Myo4	Muscle	1.2375e-47	1.10204e-110
LOC105338472	mesoderm development	-	Myocytes	Paraspadella gotoi	Mlc1	Muscle	0	4.86875e-64
LOC105335489	structural constituent of muscle	Tropomyosin,Tropomyosin_1	Myocytes	Paraspadella gotoi	Tpm-4	Muscle	0	9.34265e-26
LOC105338907	motor activity	IQ,Myosin_N,Myosin_head,Myosin_tail_1	Myocytes	Paraspadella gotoi	Mys-4	Muscle	1.2375e-47	5.75363e-76
LOC105317061	EF-hand domain	EF-hand_1,EF-hand_6,EF-hand_7,EF-hand_8	Myocytes	Paraspadella gotoi	Mle-1	Muscle	0	4.32951e-45
LOC105329786	motor activity	IQ,Myosin_N,Myosin_head,Myosin_tail_1	Myocytes	Paraspadella gotoi	Mys-11	Muscle	2.33224e-148	8.23517e-47
LOC105329786	motor activity	IQ,Myosin_N,Myosin_head,Myosin_tail_1	Myocytes	Paraspadella gotoi	Myh7-8	Muscle	2.33224e-148	2.66129e-16
LOC105338472	mesoderm development	-	Myocytes	Paraspadella gotoi	Mle-1	Muscle	0	4.32951e-45
LOC105338907	motor activity	IQ,Myosin_N,Myosin_head,Myosin_tail_1	Myocytes	Paraspadella gotoi	Mys-11	Muscle	1.2375e-47	8.23517e-47
LOC105346986	Troponin I, fast skeletal	Troponin	Myocytes	Paraspadella gotoi	Tnni-2	Muscle	1.17085e-56	3.31344e-38
LOC105329481	EF-hand domain pair	EF-hand_7	Myocytes	Paraspadella gotoi	Calms-17	Muscle	9.78461e-59	1.51023e-40
LOC105338907	motor activity	IQ,Myosin_N,Myosin_head,Myosin_tail_1	Myocytes	Paraspadella gotoi	Myh7-8	Muscle	1.2375e-47	2.66129e-16
LOC105329786	motor activity	IQ,Myosin_N,Myosin_head,Myosin_tail_1	Myocytes	Paraspadella gotoi	Mys-6	Muscle	2.33224e-148	1.19015e-18
LOC105329786	motor activity	IQ,Myosin_N,Myosin_head,Myosin_tail_1	Myocytes	Paraspadella gotoi	Myh7-2	Muscle	2.33224e-148	5.75261e-17
LOC105329481	EF-hand domain pair	EF-hand_7	Myocytes	Paraspadella gotoi	Calms-16	Muscle	9.78461e-59	1.77362e-45
LOC105329480	EF-hand domain	EF-hand_1	Myocytes	Paraspadella gotoi	Mlrm	Muscle	7.36638e-12	1.82266e-250
LOC105338907	motor activity	IQ,Myosin_N,Myosin_head,Myosin_tail_1	Myocytes	Paraspadella gotoi	Mys-6	Muscle	1.2375e-47	1.19015e-18
LOC105329786	motor activity	IQ,Myosin_N,Myosin_head,Myosin_tail_1	Myocytes	Paraspadella gotoi	Myh7-6	Muscle	2.33224e-148	5.83757e-08
LOC105346986	Troponin I, fast skeletal	Troponin	Myocytes	Paraspadella gotoi	Tnni-3	Muscle	1.17085e-56	7.69734e-33
LOC105333949	-	-	Myocytes	Paraspadella gotoi	Csrp1	Muscle	4.06744e-170	1.62902e-15
LOC105319316	-	-	Myocytes	Paraspadella gotoi	Mlrm	Muscle	3.48986e-22	1.82266e-250
LOC105337742	Zinc-binding domain present in Lin-11, Isl-1, Mec-3.	LIM	Myocytes	Paraspadella gotoi	Csrp1	Muscle	3.44417e-93	1.62902e-15
LOC105338907	motor activity	IQ,Myosin_N,Myosin_head,Myosin_tail_1	Myocytes	Paraspadella gotoi	Myh7-2	Muscle	1.2375e-47	5.75261e-17
LOC105347050	Leucine rich repeat C-terminal domain	I-set,Ig_3,LRRCT,LRR_8	Myocytes	Paraspadella gotoi	Titin-4	Muscle	5.03743e-114	3.7404e-21
LOC105338907	motor activity	IQ,Myosin_N,Myosin_head,Myosin_tail_1	Myocytes	Paraspadella gotoi	Myh7-6	Muscle	1.2375e-47	5.83757e-08
LOC105337742	Zinc-binding domain present in Lin-11, Isl-1, Mec-3.	LIM	Myocytes	Paraspadella gotoi	Mlp1	Muscle	3.44417e-93	1.99982e-10
LOC105329634	motor activity	Myosin_tail_1	Myocytes	Paraspadella gotoi	Mysp	Muscle	8.5773e-213	9.95784e-09
LOC105335489	structural constituent of muscle	Tropomyosin,Tropomyosin_1	Myocytes	Paraspadella gotoi	Unchar-8865	Muscle	0	7.2036e-05
LOC105342773	myosin light chain kinase activity	I-set,fn3	Myocytes	Paraspadella gotoi	Titin-4	Muscle	0	3.7404e-21
LOC105320161	phosphotransferase activity, nitrogenous group as acceptor	ATP-gua_Ptrans,ATP-gua_PtransN	Myocytes	Paraspadella gotoi	Kcrt	Muscle	4.76091e-12	2.14003e-122
LOC105329480	EF-hand domain	EF-hand_1	Myocytes	Paraspadella gotoi	Myl1	Muscle	7.36638e-12	1.02114e-45
LOC105329480	EF-hand domain	EF-hand_1	Myocytes	Paraspadella gotoi	Calms-17	Muscle	7.36638e-12	1.51023e-40
LOC105329786	motor activity	IQ,Myosin_N,Myosin_head,Myosin_tail_1	Myocytes	Paraspadella gotoi	Myh7-9	Muscle	2.33224e-148	6.37691e-06
LOC105335489	structural constituent of muscle	Tropomyosin,Tropomyosin_1	Myocytes	Paraspadella gotoi	Tpm-8	Muscle	0	0.00778157
LOC105319316	-	-	Myocytes	Paraspadella gotoi	Calms-17	Muscle	3.48986e-22	1.51023e-40
LOC105329786	motor activity	IQ,Myosin_N,Myosin_head,Myosin_tail_1	Myocytes	Paraspadella gotoi	Mysp	Muscle	2.33224e-148	9.95784e-09
LOC105329480	EF-hand domain	EF-hand_1	Myocytes	Paraspadella gotoi	Calms-16	Muscle	7.36638e-12	1.77362e-45
LOC105347050	Leucine rich repeat C-terminal domain	I-set,Ig_3,LRRCT,LRR_8	Myocytes	Paraspadella gotoi	Unc22-6	Muscle	5.03743e-114	2.40901e-06
LOC105332629	myosin light chain kinase activity	I-set,Ig_3,Pkinase,fn3	Myocytes	Paraspadella gotoi	Titin-4	Muscle	3.87017e-94	3.7404e-21
LOC105342763	It is involved in the biological process described with protein phosphorylation	I-set,Ig_3,Pkinase,fn3	Myocytes	Paraspadella gotoi	Titin-4	Muscle	1.09189e-92	3.7404e-21
LOC105338907	motor activity	IQ,Myosin_N,Myosin_head,Myosin_tail_1	Myocytes	Paraspadella gotoi	Myh7-9	Muscle	1.2375e-47	6.37691e-06
LOC105319316	-	-	Myocytes	Paraspadella gotoi	Calms-16	Muscle	3.48986e-22	1.77362e-45
LOC105329480	EF-hand domain	EF-hand_1	Myocytes	Paraspadella gotoi	Mlc1	Muscle	7.36638e-12	4.86875e-64
LOC105338907	motor activity	IQ,Myosin_N,Myosin_head,Myosin_tail_1	Myocytes	Paraspadella gotoi	Mysp	Muscle	1.2375e-47	9.95784e-09
LOC105335759	-	-	Myocytes	Paraspadella gotoi	Pdli5	Muscle	5.43714e-64	7.52616e-09
LOC105329480	EF-hand domain	EF-hand_1	Myocytes	Paraspadella gotoi	Mle-1	Muscle	7.36638e-12	4.32951e-45
LOC105332629	myosin light chain kinase activity	I-set,Ig_3,Pkinase,fn3	Myocytes	Paraspadella gotoi	Unc22-6	Muscle	3.87017e-94	2.40901e-06
LOC105323023	myosin light chain kinase activity	I-set,Pkinase,fn3	Myocytes	Paraspadella gotoi	Titin-4	Muscle	6.19301e-24	3.7404e-21
LOC105342763	It is involved in the biological process described with protein phosphorylation	I-set,Ig_3,Pkinase,fn3	Myocytes	Paraspadella gotoi	Unc22-6	Muscle	1.09189e-92	2.40901e-06
LOC105342773	myosin light chain kinase activity	I-set,fn3	Myocytes	Paraspadella gotoi	Titin-2	Muscle	0	8.99355e-06
LOC105328642	anatomical structure morphogenesis	EGF,I-set,Ig_2,Ig_3,Laminin_B,Laminin_EGF,Laminin_G_1,Laminin_G_2,Ldl_recept_a	Myocytes	Paraspadella gotoi	Titin-4	Muscle	9.75688e-99	3.7404e-21
LOC105332629	myosin light chain kinase activity	I-set,Ig_3,Pkinase,fn3	Myocytes	Paraspadella gotoi	Titin-2	Muscle	3.87017e-94	8.99355e-06
LOC105322413	Elongation factor	EFG_C,EFG_II,EFG_IV,GTP_EFTU,GTP_EFTU_D2	Myocytes	Paraspadella gotoi	Ef2-4	Muscle	2.46522e-120	9.83274e-09
LOC105323023	myosin light chain kinase activity	I-set,Pkinase,fn3	Myocytes	Paraspadella gotoi	Unc22-6	Muscle	6.19301e-24	2.40901e-06
LOC105318106	Domain present in PSD-95, Dlg, and ZO-1/2.	PDZ	Myocytes	Paraspadella gotoi	Pdli5	Muscle	4.48991e-21	7.52616e-09
LOC105346986	Troponin I, fast skeletal	Troponin	Myocytes	Paraspadella gotoi	Tnni-1	Muscle	1.17085e-56	0.0100191
LOC105333949	-	-	Myocytes	Paraspadella gotoi	Unchar-6596	Muscle	4.06744e-170	6.25868e-06
LOC105348068	Filamin C, gamma	CH,Filamin	Myocytes	Paraspadella gotoi	Actn	Muscle	1.90742e-25	6.43663e-24
LOC105335713	Belongs to the actin family	Actin	Myocytes	Paraspadella gotoi	Act1-2	Muscle	0	0.00400522
LOC117681896	It is involved in the biological process described with protein phosphorylation	I-set,Ig_3,Pkinase,fn3	Myocytes	Paraspadella gotoi	Titin-4	Muscle	1.26842e-10	3.7404e-21
LOC105323023	myosin light chain kinase activity	I-set,Pkinase,fn3	Myocytes	Paraspadella gotoi	Titin-2	Muscle	6.19301e-24	8.99355e-06
LOC105345848	SOGA family member	SOGA	Myocytes	Paraspadella gotoi	Mysp	Muscle	1.00559e-12	9.95784e-09
LOC105347203	Follistatin/Osteonectin-like EGF domain	FOLN,Kazal_1,Kazal_2,SPARC_Ca_bdg	Myocytes	Paraspadella gotoi	Sprc-1	Muscle	0	0.0345981
LOC105340614	positive regulation of interleukin-2 secretion	CH,PH_9,Spectrin	Myocytes	Paraspadella gotoi	Actn	Muscle	1.67465e-18	6.43663e-24
LOC105324845	Hsp20/alpha crystallin family	HSP20	Myocytes	Paraspadella gotoi	Unchar-3457	Muscle	5.75562e-08	8.79433e-07
LOC105335489	structural constituent of muscle	Tropomyosin,Tropomyosin_1	Myocytes	Paraspadella gotoi	Tpm-3	Muscle	0	0.0419832
LOC105328030	actin filament capping	Gelsolin	Myocytes	Paraspadella gotoi	Gels2-2	Muscle	1.07447e-61	2.78235e-05
LOC117681896	It is involved in the biological process described with protein phosphorylation	I-set,Ig_3,Pkinase,fn3	Myocytes	Paraspadella gotoi	Unc22-6	Muscle	1.26842e-10	2.40901e-06
LOC105321959	Zinc ion binding	DUF4749,LIM,PDZ	Myocytes	Paraspadella gotoi	Pdli5	Muscle	4.96295e-14	7.52616e-09
LOC105335896	fructose-bisphosphate aldolase activity	Glycolytic	Myocytes	Paraspadella gotoi	Alf1	Muscle	1.46895e-93	0.014981
LOC105340614	positive regulation of interleukin-2 secretion	CH,PH_9,Spectrin	Myocytes	Paraspadella gotoi	Smtn-2	Muscle	1.67465e-18	9.26733e-05
LOC105323012	myosin light chain kinase activity	I-set,Ig_3,Pkinase,RhoGEF,fn3	Myocytes	Paraspadella gotoi	Unc22-6	Muscle	8.38279e-06	2.40901e-06
LOC105339205	atrial cardiac muscle cell development	LIM,PET	Myocytes	Paraspadella gotoi	Zasp	Muscle	0.000480509	1.05338e-44
LOC105317061	EF-hand domain	EF-hand_1,EF-hand_6,EF-hand_7,EF-hand_8	Myocytes	Paraspadella gotoi	Calm-1	Muscle	0	0.034661
LOC105320997	Discs, large (Drosophila) homolog-associated protein 4	GKAP	Myocytes	Paraspadella gotoi	Calm-1	Muscle	1.15709e-254	0.034661
LOC117681896	It is involved in the biological process described with protein phosphorylation	I-set,Ig_3,Pkinase,fn3	Myocytes	Paraspadella gotoi	Titin-2	Muscle	1.26842e-10	8.99355e-06
LOC105335511	muscle alpha-actinin binding	DUF4749,LIM,PDZ	Myocytes	Paraspadella gotoi	Zasp	Muscle	0.0259509	1.05338e-44
LOC105326887	serine threonine-protein kinase	Pkinase	Myocytes	Paraspadella gotoi	Unc22-6	Muscle	1.55972e-10	2.40901e-06
LOC105335076	ATP:ADP antiporter activity	Mito_carr	Myocytes	Paraspadella gotoi	Adt4	Muscle	1.00152e-47	2.17831e-26
LOC105326551	chondroitin sulfate proteoglycan binding	I-set,Ig_3,Y_phosphatase,fn3	Myocytes	Paraspadella gotoi	Titin-4	Muscle	1.19635e-08	3.7404e-21
LOC105338472	mesoderm development	-	Myocytes	Paraspadella gotoi	Calm-1	Muscle	0	0.034661
LOC105338423	-	-	Myocytes	Paraspadella gotoi	Calm-1	Muscle	0	0.034661
LOC105345848	SOGA family member	SOGA	Myocytes	Paraspadella gotoi	Unchar-4619	Muscle	1.00559e-12	0.0369099
LOC105332204	positive regulation of actin filament bundle assembly	PDZ	Myocytes	Paraspadella gotoi	Unchar-2564	Muscle	8.86964e-38	0.0445678
LOC105347497	Fibroblast growth factor receptor 4	I-set,Ig_3,Pkinase_Tyr	Myocytes	Paraspadella gotoi	Titin-4	Muscle	2.47087e-06	3.7404e-21
LOC105319097	ATPase activity, coupled to transmembrane movement of ions, rotational mechanism	ATP-synt_ab,ATP-synt_ab_N	Myocytes	Paraspadella gotoi	Atpb-3	Muscle	0.000149949	4.75983e-05
LOC105337122	Animal haem peroxidase	An_peroxidase,I-set,LRRCT,LRR_8,VWC	Myocytes	Paraspadella gotoi	Titin-4	Muscle	1.72528e-05	3.7404e-21
LOC105330130	structural constituent of ribosome	Ribos_L4_asso_C,Ribosomal_L4	Myocytes	Paraspadella gotoi	Rl4b-1	Muscle	1.91695e-88	0.0387291
LOC105347347	structural constituent of cytoskeleton	Tubulin,Tubulin_C	Myocytes	Paraspadella gotoi	Tba-1	Muscle	0	0.0241868
LOC105333577	Belongs to the universal ribosomal protein uL3 family	Ribosomal_L3	Myocytes	Paraspadella gotoi	Rl3-1	Muscle	9.95326e-110	2.09084e-09
LOC105344085	Pfam:RRM_6	RRM_1	Myocytes	Paraspadella gotoi	Nucl	Muscle	0	0.00941903
LOC105339205	atrial cardiac muscle cell development	LIM,PET	Myocytes	Paraspadella gotoi	Fhl2-2	Muscle	0.000480509	1.64765e-10
LOC105317506	Catalytic activity	CwfJ_C_1,CwfJ_C_2	Myocytes	Paraspadella gotoi	Rs11-1	Muscle	4.68553e-74	4.92656e-11
LOC105335511	muscle alpha-actinin binding	DUF4749,LIM,PDZ	Myocytes	Paraspadella gotoi	Fhl2-2	Muscle	0.0259509	1.64765e-10
LOC105335841	Ubiquitin A-52 residue ribosomal protein fusion product 1	Ribosomal_L40e,ubiquitin	Myocytes	Paraspadella gotoi	Rs27a-3	Muscle	4.31115e-67	1.12458e-16
LOC105338035	Belongs to the universal ribosomal protein uL5 family	Ribosomal_L5,Ribosomal_L5_C	Myocytes	Paraspadella gotoi	Rl11	Muscle	3.83604e-39	5.10819e-16
LOC105347313	LIM domain and	LIM	Myocytes	Paraspadella gotoi	Unchar-6596	Muscle	1.01052e-05	6.25868e-06
LOC105320864	assembly of large subunit precursor of preribosome	Ribosomal_L24e	Myocytes	Paraspadella gotoi	Rl24-1	Muscle	3.82848e-51	6.48966e-10
LOC105342397	ribosomal protein	Ribosomal_S27,ubiquitin	Myocytes	Paraspadella gotoi	Rs27a-3	Muscle	2.6112e-60	1.12458e-16
LOC105335511	muscle alpha-actinin binding	DUF4749,LIM,PDZ	Myocytes	Paraspadella gotoi	Pdli5	Muscle	0.0259509	7.52616e-09
LOC117689712	-	-	Myocytes	Paraspadella gotoi	Tctp	Muscle	6.60365e-91	7.58519e-09
LOC105344033	May be an associated component of the ribosome rather than a core structural subunit. May act as a translation initiation factor. Has a role in regulation of cell proliferation in the hematopoietic organs and the imaginal disks of larva	Ribosomal_S21e	Myocytes	Paraspadella gotoi	Rs21-1	Muscle	3.58432e-21	4.63738e-16
LOC105332191	Belongs to the universal ribosomal protein uS5 family	Ribosomal_S5,Ribosomal_S5_C	Myocytes	Paraspadella gotoi	Rs2-3	Muscle	3.19266e-143	3.48229e-12
LOC105338614	60S ribosomal protein L35-like	Ribosomal_L29	Myocytes	Paraspadella gotoi	Rl35-2	Muscle	1.69492e-70	6.50193e-14
LOC105320864	assembly of large subunit precursor of preribosome	Ribosomal_L24e	Myocytes	Paraspadella gotoi	Rl24-2	Muscle	3.82848e-51	4.9211e-06
LOC105341228	Guanine nucleotide-binding protein subunit beta-2-like 1	WD40	Myocytes	Paraspadella gotoi	Gblp-1	Muscle	6.91774e-29	3.20438e-08
LOC105337746	Belongs to the eukaryotic ribosomal protein eL13 family	Ribosomal_L13e	Myocytes	Paraspadella gotoi	Rl13-1	Muscle	2.55855e-70	1.56435e-08
LOC105323167	40S ribosomal protein	Ribosomal_S27e	Myocytes	Paraspadella gotoi	Rs27l-1	Muscle	3.30466e-77	9.17206e-08
LOC105335875	60s ribosomal protein	Ribosomal_L6e,Ribosomal_L6e_N	Myocytes	Paraspadella gotoi	Rl6-2	Muscle	3.55336e-99	5.89856e-06
LOC105326418	Ribosomal protein L14p/L23e	Ribosomal_L14	Myocytes	Paraspadella gotoi	Rl23	Muscle	1.1318e-16	6.73226e-11
LOC105329481	EF-hand domain pair	EF-hand_7	Myocytes	Paraspadella gotoi	Calm-1	Muscle	9.78461e-59	0.034661
LOC105345379	structural constituent of ribosome	Ribosomal_L22e	Myocytes	Paraspadella gotoi	Rl22-1	Muscle	6.54162e-52	2.42586e-08
LOC105317113	Belongs to the universal ribosomal protein uL1 family	Ribosomal_L1	Myocytes	Paraspadella gotoi	R10ab-2	Muscle	3.27084e-81	1.14609e-09
LOC105341101	Belongs to the universal ribosomal protein uS4 family	Ribosomal_S4,S4	Myocytes	Paraspadella gotoi	Rs9-2	Muscle	5.43357e-51	3.61811e-06
LOC105347733	ribosomal protein	KOW,Ribosomal_L27e	Myocytes	Paraspadella gotoi	Rl27-1	Muscle	9.89397e-32	4.80086e-09
LOC105343795	Nucleoside diphosphate kinase	NDK	Myocytes	Paraspadella gotoi	Ndkb-2	Muscle	1.00884e-09	6.71438e-08
Rps5	ribosomal small subunit assembly	Ribosomal_S7	Myocytes	Paraspadella gotoi	Rs5-2	Muscle	4.60591e-25	6.37417e-07
LOC105330605	Structural constituent of ribosome. It is involved in the biological process described with	Ribosomal_L7Ae	Myocytes	Paraspadella gotoi	Rl30-1	Muscle	3.8596e-67	4.68926e-13
LOC105337115	structural constituent of ribosome	Ribosomal_L32e	Myocytes	Paraspadella gotoi	Rl32-2	Muscle	2.03963e-10	3.94576e-19
LOC105323475	Belongs to the universal ribosomal protein uL22 family	Ribosomal_L22	Myocytes	Paraspadella gotoi	Rl17-2	Muscle	1.36966e-58	3.10882e-08
LOC105344628	Belongs to the universal ribosomal protein uS9 family	Ribosomal_S9	Myocytes	Paraspadella gotoi	Rs16	Muscle	3.53054e-113	1.16551e-06
LOC105335239	ribosomal small subunit assembly	Ribosomal_S19e	Myocytes	Paraspadella gotoi	Rs19-1	Muscle	1.66455e-63	2.98994e-05
LOC105318040	CRD-mediated mRNA stabilization	CSD	Myocytes	Paraspadella gotoi	Yboxh-2	Muscle	0	0.0308758
LOC105331157	Belongs to the universal ribosomal protein uS8 family	Ribosomal_S8	Myocytes	Paraspadella gotoi	Rs15a-2	Muscle	3.00482e-79	7.53204e-10
LOC105347800	Belongs to the universal ribosomal protein uS13 family	Ribosomal_S13	Myocytes	Paraspadella gotoi	Rs18	Muscle	6.04107e-19	8.91948e-10
LOC105319364	Ribosomal protein P0 is the functional equivalent of E.coli protein L10	Ribosomal_60s,Ribosomal_L10	Myocytes	Paraspadella gotoi	Rla0-2	Muscle	3.8481e-163	0.00230246
LOC105318789	cytoplasmic translation	Ribosomal_S26e	Myocytes	Paraspadella gotoi	Rs26	Muscle	6.50833e-49	9.16091e-10
LOC105324073	ribosomal large subunit assembly	Ribosomal_L11,Ribosomal_L11_N	Myocytes	Paraspadella gotoi	Rl12-1	Muscle	3.85223e-69	1.19451e-10
LOC117684409	structural constituent of ribosome	Ribosomal_L37e	Myocytes	Paraspadella gotoi	Rl37-1	Muscle	1.31699e-11	1.03485e-08
LOC105341326	Belongs to the eukaryotic ribosomal protein eS6 family	Ribosomal_S6e	Myocytes	Paraspadella gotoi	Rs6-2	Muscle	2.43877e-51	3.54504e-06
LOC105347733	ribosomal protein	KOW,Ribosomal_L27e	Myocytes	Paraspadella gotoi	Rl27-2	Muscle	9.89397e-32	1.6323e-07
LOC105319797	structural constituent of ribosome	Ribosomal_S7e	Myocytes	Paraspadella gotoi	Rdx-6	Muscle	3.75684e-82	2.06337e-06
LOC105330130	structural constituent of ribosome	Ribos_L4_asso_C,Ribosomal_L4	Myocytes	Paraspadella gotoi	Rl4-2	Muscle	1.91695e-88	0.0235013
LOC105323905	ribosomal protein	Ribosomal_S11	Myocytes	Paraspadella gotoi	Rs14-1	Muscle	1.67006e-23	3.42404e-11
LOC105345569	Eukaryotic translation elongation factor 1 delta	EF-1_beta_acid,EF1_GNE	Myocytes	Paraspadella gotoi	Ef1b	Muscle	8.50846e-42	0.000510669
LOC105324627	Belongs to the universal ribosomal protein uL15 family	Ribosomal_L27A	Myocytes	Paraspadella gotoi	Rl27a-2	Muscle	2.53e-50	2.21056e-07
LOC105324356	40s ribosomal protein	Ribosomal_S3Ae	Myocytes	Paraspadella gotoi	Rs3a-1	Muscle	1.78199e-93	7.83769e-05
LOC105343260	Ribosomal protein S17	Ribosomal_S17e	Myocytes	Paraspadella gotoi	Rs17-2	Muscle	5.39348e-47	2.2111e-07
LOC105342979	Eukaryotic translation elongation factor 1 beta 2	EF-1_beta_acid,EF1_GNE	Myocytes	Paraspadella gotoi	Ef1b	Muscle	7.79934e-52	0.000510669
LOC105335239	ribosomal small subunit assembly	Ribosomal_S19e	Myocytes	Paraspadella gotoi	Rs19-2	Muscle	1.66455e-63	2.41777e-05
LOC105344646	60S ribosomal protein	Ribosomal_L30,Ribosomal_L30_N	Myocytes	Paraspadella gotoi	Rl7-1	Muscle	2.56932e-97	3.61793e-13
LOC105335873	positive regulation of DNA N-glycosylase activity	KH_2,Ribosomal_S3_C	Myocytes	Paraspadella gotoi	Rs31	Muscle	1.93611e-52	2.07148e-06
LOC105335803	Vacuolar Protein	Chorein_N,SHR-BD,VPS13,VPS13_C,VPS13_mid_rpt	Myocytes	Paraspadella gotoi	Rl13a-1	Muscle	9.11115e-84	8.0228e-05
LOC105321315	structural constituent of ribosome	Ribosomal_L19e	Myocytes	Paraspadella gotoi	Rl19-1	Muscle	1.65324e-72	2.66528e-05
LOC105344819	embryo development ending in birth or egg hatching	NAC	Myocytes	Paraspadella gotoi	Bt3l4-2	Muscle	7.97281e-185	0.0147169
LOC105341101	Belongs to the universal ribosomal protein uS4 family	Ribosomal_S4,S4	Myocytes	Paraspadella gotoi	Rs9-1	Muscle	5.43357e-51	0.00775212
LOC105326399	negative regulation of nuclear-transcribed mRNA catabolic process, nonsense-mediated decay	PABP,RRM_1	Myocytes	Paraspadella gotoi	Pabp4-2	Muscle	1.4825e-28	0.0010149
LOC105331823	structural constituent of ribosome	Ribosomal_S24e	Myocytes	Paraspadella gotoi	Rs24-2	Muscle	1.00018e-55	6.10656e-07
LOC105346731	Belongs to the universal ribosomal protein uL23 family	Ribosomal_L23,Ribosomal_L23eN	Myocytes	Paraspadella gotoi	Rl23a-2	Muscle	1.83715e-92	1.2566e-05
LOC105342603	Ribosomal protein L24e	Ribosomal_L24e	Myocytes	Paraspadella gotoi	Rl24-1	Muscle	2.85052e-45	6.48966e-10
LOC105332215	structural constituent of ribosome	Ribosomal_S19	Myocytes	Paraspadella gotoi	Rs15	Muscle	1.96339e-83	1.01042e-05
LOC105326463	structural constituent of ribosome	Ribosomal_L18A	Myocytes	Paraspadella gotoi	Rl18a-2	Muscle	3.05978e-68	0.000670281
LOC117682815	Ribosomal protein L14p/L23e	Ribosomal_L14	Myocytes	Paraspadella gotoi	Rl23	Muscle	1.27702e-06	6.73226e-11
LOC117682163	Tubulin is the major constituent of microtubules. It binds two moles of GTP, one at an exchangeable site on the beta chain and one at a non-exchangeable site on the alpha chain	Tubulin,Tubulin_C	Myocytes	Paraspadella gotoi	Tba-1	Muscle	6.78027e-13	0.0241868
LOC117684409	structural constituent of ribosome	Ribosomal_L37e	Myocytes	Paraspadella gotoi	Rl37-2	Muscle	1.31699e-11	6.13099e-06
LOC105328642	anatomical structure morphogenesis	EGF,I-set,Ig_2,Ig_3,Laminin_B,Laminin_EGF,Laminin_G_1,Laminin_G_2,Ldl_recept_a	Myocytes	Paraspadella gotoi	Aqp10-2	Muscle	9.75688e-99	0.0151874
LOC105319021	Belongs to the eukaryotic ribosomal protein eL15 family	Ribosomal_L15e	Myocytes	Paraspadella gotoi	Rl15-2	Muscle	1.77856e-77	0.00770224
LOC105333469	structural constituent of ribosome	Ribosomal_L35Ae	Myocytes	Paraspadella gotoi	Rl35a-1	Muscle	1.3963e-16	6.69029e-09
LOC105341412	ribosomal small subunit assembly	S10_plectin	Myocytes	Paraspadella gotoi	Rs10	Muscle	3.81805e-26	1.96447e-10
LOC105332844	ribosomal protein	Ribosomal_L14e	Myocytes	Paraspadella gotoi	Rl14	Muscle	8.74156e-40	5.10693e-06
LOC105326555	negative regulation of nuclear-transcribed mRNA catabolic process, nonsense-mediated decay	PABP,RRM_1	Myocytes	Paraspadella gotoi	Pabp4-2	Muscle	1.09972e-19	0.0010149
LOC105338085	Ribosomal protein S13	Ribosomal_S13_N,Ribosomal_S15	Myocytes	Paraspadella gotoi	Rs13-1	Muscle	6.93316e-42	0.000908731
LOC105343801	structural constituent of ribosome	Ribosomal_L18	Myocytes	Paraspadella gotoi	Rl18-1	Muscle	1.45332e-56	2.03361e-05
LOC105319282	structural constituent of ribosome	Ribosomal_L34e	Myocytes	Paraspadella gotoi	Rl34-3	Muscle	3.46818e-11	2.10104e-05
LOC105319573	Structural constituent of ribosome. It is involved in the biological process described with	Ribosomal_L37ae	Myocytes	Paraspadella gotoi	Rl37a-1	Muscle	6.77214e-30	3.08592e-09
LOC105342603	Ribosomal protein L24e	Ribosomal_L24e	Myocytes	Paraspadella gotoi	Rl24-2	Muscle	2.85052e-45	4.9211e-06
LOC105335841	Ubiquitin A-52 residue ribosomal protein fusion product 1	Ribosomal_L40e,ubiquitin	Myocytes	Paraspadella gotoi	Rl40-2	Muscle	4.31115e-67	8.40537e-10
LOC105348494	structural constituent of ribosome	Ribosomal_L7Ae	Myocytes	Paraspadella gotoi	Rs12	Muscle	8.96064e-25	1.11786e-07
LOC105319797	structural constituent of ribosome	Ribosomal_S7e	Myocytes	Paraspadella gotoi	Rs7	Muscle	3.75684e-82	0.00536557
LOC105342397	ribosomal protein	Ribosomal_S27,ubiquitin	Myocytes	Paraspadella gotoi	Rl40-2	Muscle	2.6112e-60	8.40537e-10
LOC105335841	Ubiquitin A-52 residue ribosomal protein fusion product 1	Ribosomal_L40e,ubiquitin	Myocytes	Paraspadella gotoi	Rs27a-1	Muscle	4.31115e-67	0.000777043
LOC105345004	PLAC8 family	PLAC8	Myocytes	Paraspadella gotoi	If4e-1	Muscle	1.00059e-31	0.00108291
LOC105346619	Belongs to the MIP aquaporin (TC 1.A.8) family	MIP	Myocytes	Paraspadella gotoi	Aqp10-2	Muscle	2.38299e-36	0.0151874
LOC105342397	ribosomal protein	Ribosomal_S27,ubiquitin	Myocytes	Paraspadella gotoi	Rs27a-1	Muscle	2.6112e-60	0.000777043
LOC105340032	structural constituent of ribosome	Ribosomal_S8e	Myocytes	Paraspadella gotoi	Rs8-1	Muscle	1.88861e-21	4.83754e-07
LOC105335841	Ubiquitin A-52 residue ribosomal protein fusion product 1	Ribosomal_L40e,ubiquitin	Myocytes	Paraspadella gotoi	Rl40-1	Muscle	4.31115e-67	0.00114645
LOC105317654	rRNA binding. It is involved in the biological process described with	Ribosomal_L6	Myocytes	Paraspadella gotoi	Rl9	Muscle	8.2831e-68	0.00105894
LOC105327279	translation	Ribosomal_S30,ubiquitin	Myocytes	Paraspadella gotoi	Rl40-2	Muscle	9.81916e-33	8.40537e-10
LOC105325638	ribosomal protein	KOW,Ribosomal_L26	Myocytes	Paraspadella gotoi	Rl26-2	Muscle	2.6935e-37	5.90585e-05
LOC105323486	rRNA binding	Ribosomal_L2,Ribosomal_L2_C	Myocytes	Paraspadella gotoi	Rl8	Muscle	4.15385e-53	0.0159663
LOC105327279	translation	Ribosomal_S30,ubiquitin	Myocytes	Paraspadella gotoi	Rs30-1	Muscle	9.81916e-33	0.000678509
LOC105347908	ras-like protein family member 12	Ras	Myocytes	Paraspadella gotoi	Cdc42-1	Muscle	1.63165e-11	0.00245601
LOC105323905	ribosomal protein	Ribosomal_S11	Myocytes	Paraspadella gotoi	Rs14-2	Muscle	1.67006e-23	4.64311e-05
LOC105342397	ribosomal protein	Ribosomal_S27,ubiquitin	Myocytes	Paraspadella gotoi	Rl40-1	Muscle	2.6112e-60	0.00114645
LOC105325638	ribosomal protein	KOW,Ribosomal_L26	Myocytes	Paraspadella gotoi	Rl26-3	Muscle	2.6935e-37	9.39086e-06
LOC105335875	60s ribosomal protein	Ribosomal_L6e,Ribosomal_L6e_N	Myocytes	Paraspadella gotoi	Rl6-1	Muscle	3.55336e-99	0.0196841
LOC105343801	structural constituent of ribosome	Ribosomal_L18	Myocytes	Paraspadella gotoi	Rl18-2	Muscle	1.45332e-56	0.00812389
Rps20	ribosomal protein	Ribosomal_S10	Myocytes	Paraspadella gotoi	Rs20	Muscle	7.32978e-101	0.00852232
LOC105348430	Belongs to the universal ribosomal protein uS12 family	Ribosom_S12_S23	Myocytes	Paraspadella gotoi	Rs23-1	Muscle	8.88493e-22	3.53166e-05
LOC105327279	translation	Ribosomal_S30,ubiquitin	Myocytes	Paraspadella gotoi	Rl40-1	Muscle	9.81916e-33	0.00114645
LOC105323136	Microtubule-actin cross-linking factor 1	CH,EF-hand_7,GAS2,Plectin,S10_plectin,Spectrin	Myocytes	Paraspadella gotoi	Smtn-2	Muscle	0.00189441	9.26733e-05
LOC105321818	Guanine nucleotide exchange factor for Rho/Rac/Cdc42-like GTPases	CRAL_TRIO_2,I-set,PH,Pkinase,RhoGEF,SH3-RhoG_link,SH3_1,Spectrin,fn3	Myocytes	Paraspadella gotoi	Unc22-6	Muscle	0.0326007	2.40901e-06
LOC105324073	ribosomal large subunit assembly	Ribosomal_L11,Ribosomal_L11_N	Myocytes	Paraspadella gotoi	Rl12-2	Muscle	3.85223e-69	0.00128156
LOC105331157	Belongs to the universal ribosomal protein uS8 family	Ribosomal_S8	Myocytes	Paraspadella gotoi	Rs15a-1	Muscle	3.00482e-79	0.00241053
LOC105325638	ribosomal protein	KOW,Ribosomal_L26	Myocytes	Paraspadella gotoi	Rl26-1	Muscle	2.6935e-37	0.000867242
LOC105332495	Belongs to the eukaryotic ribosomal protein eS4 family	40S_S4_C,KOW,RS4NT,Ribosomal_S4e,S4	Myocytes	Paraspadella gotoi	Rs4x-1	Muscle	4.56934e-54	0.0147792
LOC105335873	positive regulation of DNA N-glycosylase activity	KH_2,Ribosomal_S3_C	Myocytes	Paraspadella gotoi	Rs3	Muscle	1.93611e-52	0.00513912
LOC105332946	ribosomal protein	Ribosomal_L36e	Myocytes	Paraspadella gotoi	Rl36-2	Muscle	1.35531e-39	1.29835e-05
LOC105338604	positive regulation of isoleucine-tRNA ligase activity	Ribosomal_L18_c,Ribosomal_L5e	Myocytes	Paraspadella gotoi	Rl5a	Muscle	1.29502e-82	0.0218007
LOC105333469	structural constituent of ribosome	Ribosomal_L35Ae	Myocytes	Paraspadella gotoi	Rl35a-2	Muscle	1.3963e-16	0.00168343
LOC105340032	structural constituent of ribosome	Ribosomal_S8e	Myocytes	Paraspadella gotoi	Rs8-2	Muscle	1.88861e-21	3.82063e-05
LOC105329480	EF-hand domain	EF-hand_1	Myocytes	Paraspadella gotoi	Calm-1	Muscle	7.36638e-12	0.034661
LOC105321315	structural constituent of ribosome	Ribosomal_L19e	Myocytes	Paraspadella gotoi	Rl19-2	Muscle	1.65324e-72	0.027793
LOC105338583	Tubulin beta-4B	Tubulin,Tubulin_C	Myocytes	Paraspadella gotoi	Tba-1	Muscle	1.57888e-45	0.0241868
LOC105323942	ATP synthesis coupled proton transport	ATP-synt_F6	Myocytes	Paraspadella gotoi	Unchar-9755	Muscle	1.27074e-13	0.000424999
LOC105323723	negative regulation of RNA-directed 5'-3' RNA polymerase activity	DEAD,Helicase_C	Myocytes	Paraspadella gotoi	Ddx50	Muscle	6.5008e-18	0.000243005
LOC105333108	Ras-related C3 botulinum toxin substrate	Ras	Myocytes	Paraspadella gotoi	Cdc42-1	Muscle	3.00193e-10	0.00245601
LOC105321548	structural constituent of ribosome	Ribosomal_L31e	Myocytes	Paraspadella gotoi	Rl31-2	Muscle	5.12878e-08	9.61317e-05
LOC105319316	-	-	Myocytes	Paraspadella gotoi	Calm-1	Muscle	3.48986e-22	0.034661
LOC117685336	Belongs to the eukaryotic ribosomal protein eL15 family	Ribosomal_L15e	Myocytes	Paraspadella gotoi	Rl15-2	Muscle	1.88949e-12	0.00770224
LOC105346731	Belongs to the universal ribosomal protein uL23 family	Ribosomal_L23,Ribosomal_L23eN	Myocytes	Paraspadella gotoi	Rl23a-1	Muscle	1.83715e-92	0.0429961
LOC105319573	Structural constituent of ribosome. It is involved in the biological process described with	Ribosomal_L37ae	Myocytes	Paraspadella gotoi	Rl37a-2	Muscle	6.77214e-30	0.0204564
LOC105323723	negative regulation of RNA-directed 5'-3' RNA polymerase activity	DEAD,Helicase_C	Myocytes	Paraspadella gotoi	If4a2-1	Muscle	6.5008e-18	0.00770985
LOC105348430	Belongs to the universal ribosomal protein uS12 family	Ribosom_S12_S23	Myocytes	Paraspadella gotoi	Rs23-3	Muscle	8.88493e-22	0.0438429
LOC105336040	Plasminogen activator inhibitor 1 RNA-binding	HABP4_PAI-RBP1,IHABP4_N	Myocytes	Paraspadella gotoi	Unchar-7395	Muscle	0.000602195	2.85347e-06
LOC105343260	Ribosomal protein S17	Ribosomal_S17e	Myocytes	Paraspadella gotoi	Rs17-1	Muscle	5.39348e-47	0.0237864
LOC117681521	Belongs to the universal ribosomal protein uS13 family	Ribosomal_S13	Myocytes	Paraspadella gotoi	Rs18	Muscle	0.000565388	8.91948e-10
LOC105332067	Produces ATP from ADP in the presence of a proton gradient across the membrane	ATP-synt_ab,ATP-synt_ab_C,ATP-synt_ab_N	Myocytes	Paraspadella gotoi	Atpa-2	Muscle	0.000485908	0.010525
LOC105348656	ribosomal small subunit assembly	Ribosomal_S19e	Myocytes	Paraspadella gotoi	Rs19-1	Muscle	0.0262159	2.98994e-05
LOC105343349	ATP synthase, H transporting, mitochondrial F1 complex, delta subunit	ATP-synt_DE_N	Myocytes	Paraspadella gotoi	Atpd-2	Muscle	0.00257173	0.0072164
LOC105348656	ribosomal small subunit assembly	Ribosomal_S19e	Myocytes	Paraspadella gotoi	Rs19-2	Muscle	0.0262159	2.41777e-05
LOC105329483	calcium ion binding. It is involved in the biological process described with proteolysis	Astacin,CUB,EGF_CA,FXa_inhibition	Myocytes	Paraspadella gotoi	Bp10-9	Muscle	6.26233e-56	0.0241194
LOC105347132	translation	Ribosomal_S30,ubiquitin	Myocytes	Paraspadella gotoi	Rl40-2	Muscle	0.00979783	8.40537e-10
LOC105347132	translation	Ribosomal_S30,ubiquitin	Myocytes	Paraspadella gotoi	Rs30-1	Muscle	0.00979783	0.000678509
LOC105330365	negative regulation of hemostasis	Tetraspannin	Myocytes	Paraspadella gotoi	Cd53-1	Muscle	7.90196e-05	1.54521e-05
LOC105347258	-	-	Myocytes	Paraspadella gotoi	Rdx-6	Muscle	1.27861e-06	2.06337e-06
LOC105347132	translation	Ribosomal_S30,ubiquitin	Myocytes	Paraspadella gotoi	Rl40-1	Muscle	0.00979783	0.00114645
LOC105324191	response to gravity	RRM_1	Myocytes	Paraspadella gotoi	Pabp4-2	Muscle	0.00116837	0.0010149
LOC105317904	biological adhesion	EGF,EGF_2,EGF_CA,Ephrin_rec_like,HYR,Pentaxin,Sushi,VWA,hEGF	Myocytes	Paraspadella gotoi	Aqp10-2	Muscle	6.57015e-32	0.0151874
LOC105319209	Involved in nuclear export of spliced and unspliced mRNA. Assembling component of the TREX complex which is thought to couple mRNA transcription, processing and nuclear export, and specifically associates with spliced mRNA and not with unspliced pre-mRNA. TREX is recruited to spliced mRNAs by a transcription- independent mechanism, binds to mRNA upstream of the exon-junction complex (EJC) and is recruited in a splicing- and cap-dependent manner to a region near the 5' end of the mRNA where it functions in mRNA export to the cytoplasm via the TAP NFX1 pathway. May undergo several rounds of ATP hydrolysis during assembly of TREX to drive subsequent loading of components such as ALYREF THOC and CHTOP onto mRNA	DEAD,Helicase_C	Myocytes	Paraspadella gotoi	If4a2-1	Muscle	0.00927063	0.00770985
LOC105330257	positive regulation of brown fat cell differentiation	zf-C2H2,zf-C2H2_6	Myocytes	Paraspadella gotoi	Fkb12-2	Muscle	3.89943e-07	0.000785645
LOC105344250	negative regulation of growth rate	Ank,Ank_2,Ank_4,Ank_5,DUF3454,EGF,EGF_CA,NOD,NODP,Notch,hEGF	Myocytes	Paraspadella gotoi	Aqp10-2	Muscle	5.50692e-06	0.0151874
LOC105341028	biological adhesion	EGF,Sushi,VWA	Myocytes	Paraspadella gotoi	Coca1-3	Neurons	0	7.63391e-41
LOC105329214	Belongs to the type IV collagen family	C4,Collagen	Myocytes	Paraspadella gotoi	Unchar-5044	Neurons	0	2.93382e-49
LOC105329196	Belongs to the type IV collagen family	C4,Collagen	Myocytes	Paraspadella gotoi	Unchar-5044	Neurons	4.26881e-167	2.93382e-49
LOC105329214	Belongs to the type IV collagen family	C4,Collagen	Myocytes	Paraspadella gotoi	Unchar-5302	Neurons	0	1.20772e-06
LOC105329196	Belongs to the type IV collagen family	C4,Collagen	Myocytes	Paraspadella gotoi	Unchar-5302	Neurons	4.26881e-167	1.20772e-06
LOC105339436	biological adhesion	Collagen,Endostatin,fn3	Myocytes	Paraspadella gotoi	Unchar-5044	Neurons	6.73678e-33	2.93382e-49
LOC105325221	Collagen, type XI, alpha 1b	COLFI,Collagen,Laminin_G_2	Myocytes	Paraspadella gotoi	Unchar-5044	Neurons	0	2.93382e-49
LOC105325218	Collagen type III alpha 1	COLFI,Collagen,VWC	Myocytes	Paraspadella gotoi	Unchar-5044	Neurons	3.4819e-289	2.93382e-49
LOC105339436	biological adhesion	Collagen,Endostatin,fn3	Myocytes	Paraspadella gotoi	Unchar-5302	Neurons	6.73678e-33	1.20772e-06
LOC105325221	Collagen, type XI, alpha 1b	COLFI,Collagen,Laminin_G_2	Myocytes	Paraspadella gotoi	Unchar-5302	Neurons	0	1.20772e-06
LOC105322032	collagen	COLFI,Collagen,Laminin_G_2	Myocytes	Paraspadella gotoi	Unchar-5044	Neurons	2.66658e-47	2.93382e-49
LOC105325218	Collagen type III alpha 1	COLFI,Collagen,VWC	Myocytes	Paraspadella gotoi	Unchar-5302	Neurons	3.4819e-289	1.20772e-06
LOC105322032	collagen	COLFI,Collagen,Laminin_G_2	Myocytes	Paraspadella gotoi	Unchar-5302	Neurons	2.66658e-47	1.20772e-06
LOC105328642	anatomical structure morphogenesis	EGF,I-set,Ig_2,Ig_3,Laminin_B,Laminin_EGF,Laminin_G_1,Laminin_G_2,Ldl_recept_a	Myocytes	Paraspadella gotoi	Sorl	Neurons	9.75688e-99	0.00929236
LOC105336876	Structural component of the gap junctions	Innexin	Myocytes	Paraspadella gotoi	Unc9-4	Neurons	5.62252e-116	1.03433e-34
LOC105329458	protein tyrosine phosphatase activity	I-set,Ig_3,Y_phosphatase,fn3	Myocytes	Paraspadella gotoi	Ptpr2	Neurons	1.49449e-30	4.67685e-06
LOC105336876	Structural component of the gap junctions	Innexin	Myocytes	Paraspadella gotoi	Inx11-11	Neurons	5.62252e-116	2.25198e-10
LOC105338472	mesoderm development	-	Myocytes	Paraspadella gotoi	Calm-1	Neurons	0	1.02771e-09
LOC105346308	Thrombospondin type-1 domain-containing protein 4-like	ADAM_spacer1,PLAC,TSP_1	Myocytes	Paraspadella gotoi	Hmcn1-4	Neurons	9.89523e-80	1.20839e-05
LOC105342773	myosin light chain kinase activity	I-set,fn3	Myocytes	Paraspadella gotoi	Lar-1	Neurons	0	0.0136563
LOC105328642	anatomical structure morphogenesis	EGF,I-set,Ig_2,Ig_3,Laminin_B,Laminin_EGF,Laminin_G_1,Laminin_G_2,Ldl_recept_a	Myocytes	Paraspadella gotoi	Robo1	Neurons	9.75688e-99	0.000190701
LOC105342773	myosin light chain kinase activity	I-set,fn3	Myocytes	Paraspadella gotoi	Robo1	Neurons	0	0.000190701
LOC105338423	-	-	Myocytes	Paraspadella gotoi	Calm-1	Neurons	0	1.02771e-09
LOC105330365	negative regulation of hemostasis	Tetraspannin	Myocytes	Paraspadella gotoi	Cd53-2	Neurons	7.90196e-05	1.02042e-15
LOC105317061	EF-hand domain	EF-hand_1,EF-hand_6,EF-hand_7,EF-hand_8	Myocytes	Paraspadella gotoi	Calm-1	Neurons	0	1.02771e-09
LOC105329458	protein tyrosine phosphatase activity	I-set,Ig_3,Y_phosphatase,fn3	Myocytes	Paraspadella gotoi	Lar-1	Neurons	1.49449e-30	0.0136563
LOC105332629	myosin light chain kinase activity	I-set,Ig_3,Pkinase,fn3	Myocytes	Paraspadella gotoi	Mknk1	Neurons	3.87017e-94	0.0343095
LOC105329481	EF-hand domain pair	EF-hand_7	Myocytes	Paraspadella gotoi	Calm-1	Neurons	9.78461e-59	1.02771e-09
LOC105320997	Discs, large (Drosophila) homolog-associated protein 4	GKAP	Myocytes	Paraspadella gotoi	Calm-1	Neurons	1.15709e-254	1.02771e-09
LOC105342763	It is involved in the biological process described with protein phosphorylation	I-set,Ig_3,Pkinase,fn3	Myocytes	Paraspadella gotoi	Robo1	Neurons	1.09189e-92	0.000190701
LOC105326399	negative regulation of nuclear-transcribed mRNA catabolic process, nonsense-mediated decay	PABP,RRM_1	Myocytes	Paraspadella gotoi	Rfox3	Neurons	1.4825e-28	2.42146e-12
LOC105319316	-	-	Myocytes	Paraspadella gotoi	Calm-1	Neurons	3.48986e-22	1.02771e-09
LOC105342449	acetylcholine-gated cation-selective channel activity	Neur_chan_LBD,Neur_chan_memb	Myocytes	Paraspadella gotoi	Acha9-1	Neurons	6.88463e-94	0.000698667
LOC105329480	EF-hand domain	EF-hand_1	Myocytes	Paraspadella gotoi	Calm-1	Neurons	7.36638e-12	1.02771e-09
LOC105330365	negative regulation of hemostasis	Tetraspannin	Myocytes	Paraspadella gotoi	Cd82-2	Neurons	7.90196e-05	6.06155e-05
LOC105342763	It is involved in the biological process described with protein phosphorylation	I-set,Ig_3,Pkinase,fn3	Myocytes	Paraspadella gotoi	Mknk1	Neurons	1.09189e-92	0.0343095
LOC105347347	structural constituent of cytoskeleton	Tubulin,Tubulin_C	Myocytes	Paraspadella gotoi	Tba1-2	Neurons	0	6.11658e-05
LOC105317904	biological adhesion	EGF,EGF_2,EGF_CA,Ephrin_rec_like,HYR,Pentaxin,Sushi,VWA,hEGF	Myocytes	Paraspadella gotoi	Dll4	Neurons	6.57015e-32	0.0162611
LOC105341443	-	-	Myocytes	Paraspadella gotoi	Unchar-224	Neurons	2.51643e-08	2.43405e-05
LOC105342763	It is involved in the biological process described with protein phosphorylation	I-set,Ig_3,Pkinase,fn3	Myocytes	Paraspadella gotoi	Kapcb-1	Neurons	1.09189e-92	0.00645857
LOC105324191	response to gravity	RRM_1	Myocytes	Paraspadella gotoi	Rfox3	Neurons	0.00116837	2.42146e-12
LOC105323023	myosin light chain kinase activity	I-set,Pkinase,fn3	Myocytes	Paraspadella gotoi	Robo1	Neurons	6.19301e-24	0.000190701
LOC105347050	Leucine rich repeat C-terminal domain	I-set,Ig_3,LRRCT,LRR_8	Myocytes	Paraspadella gotoi	Robo1	Neurons	5.03743e-114	0.000190701
LOC105347497	Fibroblast growth factor receptor 4	I-set,Ig_3,Pkinase_Tyr	Myocytes	Paraspadella gotoi	Robo1	Neurons	2.47087e-06	0.000190701
LOC105336239	nucleic acid binding	RRM_1	Myocytes	Paraspadella gotoi	Msir6-1	Neurons	2.28754e-08	0.0322214
LOC105326551	chondroitin sulfate proteoglycan binding	I-set,Ig_3,Y_phosphatase,fn3	Myocytes	Paraspadella gotoi	Robo1	Neurons	1.19635e-08	0.000190701
LOC105336239	nucleic acid binding	RRM_1	Myocytes	Paraspadella gotoi	Roa1-2	Neurons	2.28754e-08	0.0222811
LOC105337122	Animal haem peroxidase	An_peroxidase,I-set,LRRCT,LRR_8,VWC	Myocytes	Paraspadella gotoi	Robo1	Neurons	1.72528e-05	0.000190701
LOC117682163	Tubulin is the major constituent of microtubules. It binds two moles of GTP, one at an exchangeable site on the beta chain and one at a non-exchangeable site on the alpha chain	Tubulin,Tubulin_C	Myocytes	Paraspadella gotoi	Tba1-2	Neurons	6.78027e-13	6.11658e-05
LOC105334014	ankyrin 3, node of Ranvier (ankyrin G)	Ank_2,Ank_3,Ank_4,Ank_5,Death,ZU5	Myocytes	Paraspadella gotoi	Ank3-2	Neurons	0.000119647	0.00201406
LOC105336161	GTPase activator activity	MyTH4,RhoGAP	Myocytes	Paraspadella gotoi	Unchar-6847	Neurons	0.00251351	0.0222306
LOC105344250	negative regulation of growth rate	Ank,Ank_2,Ank_4,Ank_5,DUF3454,EGF,EGF_CA,NOD,NODP,Notch,hEGF	Myocytes	Paraspadella gotoi	Dll4	Neurons	5.50692e-06	0.0162611
LOC105347347	structural constituent of cytoskeleton	Tubulin,Tubulin_C	Myocytes	Paraspadella gotoi	Tba1d-1	Neurons	0	0.000142156
LOC105333539	neurotransmitter:sodium symporter activity	SNF	Myocytes	Paraspadella gotoi	S6a18	Neurons	1.24714e-07	0.0272021
LOC117681896	It is involved in the biological process described with protein phosphorylation	I-set,Ig_3,Pkinase,fn3	Myocytes	Paraspadella gotoi	Robo1	Neurons	1.26842e-10	0.000190701
LOC105345004	PLAC8 family	PLAC8	Myocytes	Paraspadella gotoi	If4e-1	Neurons	1.00059e-31	0.0188301
LOC105340456	cobalamin metabolic process	MMADHC	Myocytes	Paraspadella gotoi	Pkhl1-4	Neurons	0.0174408	0.00286103
LOC105319734	DNA binding	Homeobox_KN	Myocytes	Paraspadella gotoi	Meis1	Neurons	0.00111824	0.00865319
LOC117681030	Tetraspanin family	Tetraspannin	Myocytes	Paraspadella gotoi	Cd82-2	Neurons	8.02093e-07	6.06155e-05
LOC117681896	It is involved in the biological process described with protein phosphorylation	I-set,Ig_3,Pkinase,fn3	Myocytes	Paraspadella gotoi	Mknk1	Neurons	1.26842e-10	0.0343095
LOC105320117	Zinc knuckle	RRM_1,zf-CCHC	Myocytes	Paraspadella gotoi	Spen-1	Neurons	1.10778e-12	3.86436e-07
LOC105317557	protein phosphatase inhibitor activity	Ank_2,Ank_4,Ank_5	Myocytes	Paraspadella gotoi	Ank2	Neurons	5.60234e-19	0.00554537
LOC105330989	SCP / Tpx-1 / Ag5 / PR-1 / Sc7 family of extracellular domains.	CAP	Myocytes	Paraspadella gotoi	Gprl1-2	Neurons	1.18392e-166	0.0101911
LOC105333434	Heterogeneous nuclear ribonucleoproteins A2	HnRNPA1,RRM_1	Myocytes	Paraspadella gotoi	Msir6-1	Neurons	1.03651e-21	0.0322214
LOC105338583	Tubulin beta-4B	Tubulin,Tubulin_C	Myocytes	Paraspadella gotoi	Tba1-2	Neurons	1.57888e-45	6.11658e-05
LOC105326399	negative regulation of nuclear-transcribed mRNA catabolic process, nonsense-mediated decay	PABP,RRM_1	Myocytes	Paraspadella gotoi	Roa1-2	Neurons	1.4825e-28	0.0222811
LOC117689712	-	-	Myocytes	Paraspadella gotoi	Tctp	Neurons	6.60365e-91	0.000154977
LOC105333434	Heterogeneous nuclear ribonucleoproteins A2	HnRNPA1,RRM_1	Myocytes	Paraspadella gotoi	Roa1-2	Neurons	1.03651e-21	0.0222811
LOC117681896	It is involved in the biological process described with protein phosphorylation	I-set,Ig_3,Pkinase,fn3	Myocytes	Paraspadella gotoi	Kapcb-1	Neurons	1.26842e-10	0.00645857
LOC117682163	Tubulin is the major constituent of microtubules. It binds two moles of GTP, one at an exchangeable site on the beta chain and one at a non-exchangeable site on the alpha chain	Tubulin,Tubulin_C	Myocytes	Paraspadella gotoi	Tba1d-1	Neurons	6.78027e-13	0.000142156
LOC105334014	ankyrin 3, node of Ranvier (ankyrin G)	Ank_2,Ank_3,Ank_4,Ank_5,Death,ZU5	Myocytes	Paraspadella gotoi	Ank2	Neurons	0.000119647	0.00554537
LOC117680380	serine-type endopeptidase inhibitor activity	ADAM_spacer1,I-set,Ig_3,Kunitz_BPTI,PLAC,Papilin_u7,TSP_1,WAP	Myocytes	Paraspadella gotoi	Robo1	Neurons	0.00339205	0.000190701
LOC105325261	heterogeneous nuclear ribonucleoprotein	RRM_1	Myocytes	Paraspadella gotoi	Roa1-2	Neurons	5.33061e-44	0.0222811
LOC105323723	negative regulation of RNA-directed 5'-3' RNA polymerase activity	DEAD,Helicase_C	Myocytes	Paraspadella gotoi	Ddx50	Neurons	6.5008e-18	0.000146322
LOC105324191	response to gravity	RRM_1	Myocytes	Paraspadella gotoi	Msir6-1	Neurons	0.00116837	0.0322214
LOC105326887	serine threonine-protein kinase	Pkinase	Myocytes	Paraspadella gotoi	Kapcb-1	Neurons	1.55972e-10	0.00645857
LOC105323723	negative regulation of RNA-directed 5'-3' RNA polymerase activity	DEAD,Helicase_C	Myocytes	Paraspadella gotoi	Ddx17-1	Neurons	6.5008e-18	0.00209675
LOC105339205	atrial cardiac muscle cell development	LIM,PET	Myocytes	Paraspadella gotoi	Pric3-2	Neurons	0.000480509	0.00416216
LOC105338583	Tubulin beta-4B	Tubulin,Tubulin_C	Myocytes	Paraspadella gotoi	Tba1d-1	Neurons	1.57888e-45	0.000142156
LOC105321818	Guanine nucleotide exchange factor for Rho/Rac/Cdc42-like GTPases	CRAL_TRIO_2,I-set,PH,Pkinase,RhoGEF,SH3-RhoG_link,SH3_1,Spectrin,fn3	Myocytes	Paraspadella gotoi	Mknk1	Neurons	0.0326007	0.0343095
LOC105347167	epithelial to mesenchymal transition	CBFNT,RRM_1	Myocytes	Paraspadella gotoi	Msir6-1	Neurons	6.55253e-54	0.0322214
LOC105347167	epithelial to mesenchymal transition	CBFNT,RRM_1	Myocytes	Paraspadella gotoi	Roa1-2	Neurons	6.55253e-54	0.0222811
LOC105319209	Involved in nuclear export of spliced and unspliced mRNA. Assembling component of the TREX complex which is thought to couple mRNA transcription, processing and nuclear export, and specifically associates with spliced mRNA and not with unspliced pre-mRNA. TREX is recruited to spliced mRNAs by a transcription- independent mechanism, binds to mRNA upstream of the exon-junction complex (EJC) and is recruited in a splicing- and cap-dependent manner to a region near the 5' end of the mRNA where it functions in mRNA export to the cytoplasm via the TAP NFX1 pathway. May undergo several rounds of ATP hydrolysis during assembly of TREX to drive subsequent loading of components such as ALYREF THOC and CHTOP onto mRNA	DEAD,Helicase_C	Myocytes	Paraspadella gotoi	Ddx17-1	Neurons	0.00927063	0.00209675
LOC105344635	Endonuclease domain containing 1	Endonuclease_NS	Neurons	Paraspadella gotoi	Agrin-6	Neurons	2.46672e-69	0.0154681
LOC105347812	Innexin	Innexin	Neurons	Paraspadella gotoi	Unc9-4	Neurons	0.00210948	1.03433e-34
LOC105322803	mediates the voltage-dependent sodium ion permeability of excitable membranes	GPHH,Ion_trans,Na_trans_assoc,Na_trans_cytopl	Neurons	Paraspadella gotoi	Scna-4	Neurons	4.16969e-05	6.77574e-21
LOC105321179	syntaxin binding	Synaphin	Neurons	Paraspadella gotoi	Cplx1	Neurons	4.27091e-07	3.16674e-20
LOC105323311	metanephric cortical collecting duct development	PKD_channel	Neurons	Paraspadella gotoi	Pkd2-2	Neurons	3.4064e-27	0.00744799
LOC105322251	high voltage-gated calcium channel activity	Ca_chan_IQ,GPHH,Ion_trans	Neurons	Paraspadella gotoi	Cac1a-2	Neurons	0.000135606	2.13663e-38
LOC105342881	Protein tyrosine phosphatase activity. It is involved in the biological process described with protein dephosphorylation	RESP18,Receptor_IA-2,Y_phosphatase	Neurons	Paraspadella gotoi	Ptpr2	Neurons	2.61032e-09	4.67685e-06
LOC105322251	high voltage-gated calcium channel activity	Ca_chan_IQ,GPHH,Ion_trans	Neurons	Paraspadella gotoi	Scna-4	Neurons	0.000135606	6.77574e-21
LOC105347812	Innexin	Innexin	Neurons	Paraspadella gotoi	Inx11-11	Neurons	0.00210948	2.25198e-10
LOC105329458	protein tyrosine phosphatase activity	I-set,Ig_3,Y_phosphatase,fn3	Neurons	Paraspadella gotoi	Ptpr2	Neurons	4.5806e-31	4.67685e-06
LOC105344338	negative regulation of dense core granule exocytosis	C2	Neurons	Paraspadella gotoi	Sy65-6	Neurons	1.16235e-05	3.52875e-08
LOC105326339	regulating synaptic membrane exocytosis	C2,FYVE_2,PDZ	Neurons	Paraspadella gotoi	Sy65-6	Neurons	0.00101679	3.52875e-08
LOC105318275	Protein kinase C conserved region 2 (CalB)	C2	Neurons	Paraspadella gotoi	Sy65-6	Neurons	0.000966222	3.52875e-08
LOC105320325	detection of mechanical stimulus	GPS,PKD,PKD_channel,PLAT,REJ	Neurons	Paraspadella gotoi	Pkd2-2	Neurons	0.000700143	0.00744799
LOC117680451	fast, calcium ion-dependent exocytosis of neurotransmitter	C2	Neurons	Paraspadella gotoi	Sy65-6	Neurons	0.000736251	3.52875e-08
LOC105340123	Peptidylglycine alpha-amidating monooxygenase	Cu2_monoox_C,Cu2_monooxygen,NHL	Neurons	Paraspadella gotoi	Amdb-1	Neurons	3.01604e-23	0.00745583
LOC105336729	A-type (transient outward) potassium channel activity	BTB_2,DUF3399,Ion_trans,Shal-type	Neurons	Paraspadella gotoi	Kca10	Neurons	0.0010124	1.12707e-24
LOC105322803	mediates the voltage-dependent sodium ion permeability of excitable membranes	GPHH,Ion_trans,Na_trans_assoc,Na_trans_cytopl	Neurons	Paraspadella gotoi	Scna-3	Neurons	4.16969e-05	0.0128265
LOC105323823	voltage-gated potassium channel activity	BTB_2,Ion_trans	Neurons	Paraspadella gotoi	Kca10	Neurons	0.00150755	1.12707e-24
LOC105345135	peptide hormone processing	Secretogranin_V	Neurons	Paraspadella gotoi	Unchar-5377	Neurons	9.71133e-101	0.00712034
LOC105327018	Immunoglobulin V-set domain	I-set,Ig_3,V-set,ig	Neurons	Paraspadella gotoi	Cepu1	Neurons	7.05004e-05	1.13946e-14
LOC105322803	mediates the voltage-dependent sodium ion permeability of excitable membranes	GPHH,Ion_trans,Na_trans_assoc,Na_trans_cytopl	Neurons	Paraspadella gotoi	Cac1a-3	Neurons	4.16969e-05	0.00143171
LOC105342881	Protein tyrosine phosphatase activity. It is involved in the biological process described with protein dephosphorylation	RESP18,Receptor_IA-2,Y_phosphatase	Neurons	Paraspadella gotoi	Lar-1	Neurons	2.61032e-09	0.0136563
LOC105322251	high voltage-gated calcium channel activity	Ca_chan_IQ,GPHH,Ion_trans	Neurons	Paraspadella gotoi	Scna-3	Neurons	0.000135606	0.0128265
LOC105340113	Belongs to the peptidase S8 family	P_proprotein,Peptidase_S8,S8_pro-domain	Neurons	Paraspadella gotoi	Nec2	Neurons	1.56129e-21	0.030948
LOC105344162	It is involved in the biological process described with signal transduction	LRR_8,TIR,TIR_2	Neurons	Paraspadella gotoi	Slit-1	Neurons	1.36375e-09	0.00198775
LOC105322251	high voltage-gated calcium channel activity	Ca_chan_IQ,GPHH,Ion_trans	Neurons	Paraspadella gotoi	Cac1a-3	Neurons	0.000135606	0.00143171
LOC105326551	chondroitin sulfate proteoglycan binding	I-set,Ig_3,Y_phosphatase,fn3	Neurons	Paraspadella gotoi	Robo1	Neurons	2.64569e-92	0.000190701
LOC105336624	Myelin proteolipid protein (PLP or lipophilin)	Myelin_PLP	Neurons	Paraspadella gotoi	Gpm6b	Neurons	1.68785e-07	8.33656e-08
LOC105345248	positive regulation of integrin-mediated signaling pathway	Tetraspannin	Neurons	Paraspadella gotoi	Cd82-2	Neurons	2.75231e-29	6.06155e-05
LOC105329458	protein tyrosine phosphatase activity	I-set,Ig_3,Y_phosphatase,fn3	Neurons	Paraspadella gotoi	Lar-1	Neurons	4.5806e-31	0.0136563
LOC105328103	calcium channel regulator activity	EGF,Laminin_G_2,Syndecan	Neurons	Paraspadella gotoi	Agrin-6	Neurons	0.00313181	0.0154681
LOC105331685	cell surface receptor signaling pathway	Tetraspannin	Neurons	Paraspadella gotoi	Cd82-2	Neurons	6.08147e-05	6.06155e-05
LOC105334014	ankyrin 3, node of Ranvier (ankyrin G)	Ank_2,Ank_3,Ank_4,Ank_5,Death,ZU5	Neurons	Paraspadella gotoi	Ank3-2	Neurons	3.89798e-34	0.00201406
LOC105327999	-	-	Neurons	Paraspadella gotoi	Calm-1	Neurons	1.58256e-12	1.02771e-09
LOC117681030	Tetraspanin family	Tetraspannin	Neurons	Paraspadella gotoi	Cd82-2	Neurons	2.62315e-06	6.06155e-05
LOC105325412	voltage-gated potassium channel activity	BTB_2,Ion_trans,Kv2channel	Neurons	Paraspadella gotoi	Kca10	Neurons	0.0337443	1.12707e-24
LOC105333474	It is involved in the biological process described with	Na_K-ATPase	Neurons	Paraspadella gotoi	At1b3	Neurons	0.0296676	8.84418e-28
LOC105327395	extracellularly glutamate-gated ion channel activity	ANF_receptor,Lig_chan,Lig_chan-Glu_bd,SBP_bac_3	Neurons	Paraspadella gotoi	Gria2-1	Neurons	0.00805924	6.13087e-05
LOC105334014	ankyrin 3, node of Ranvier (ankyrin G)	Ank_2,Ank_3,Ank_4,Ank_5,Death,ZU5	Neurons	Paraspadella gotoi	Ank2	Neurons	3.89798e-34	0.00554537
LOC105318164	Reticulon	Reticulon	Neurons	Paraspadella gotoi	Rtn1	Neurons	0.000556546	1.2842e-24
LOC105330365	negative regulation of hemostasis	Tetraspannin	Neurons	Paraspadella gotoi	Cd82-2	Neurons	0.000390472	6.06155e-05
LOC105335107	RNA recognition motif. (a.k.a. RRM, RBD, or RNP domain)	RRM_1	Neurons	Paraspadella gotoi	Roa1-2	Neurons	6.76149e-24	0.0222811
LOC105347937	Globin	Globin	Neurons	Paraspadella gotoi	Ngb1	Neurons	0.00306535	0.0274554
LOC105348855	Secreted protein acidic and rich in cysteine Ca binding region	EF-hand_1,EF-hand_5,EF-hand_7,EF-hand_8	Neurons	Paraspadella gotoi	Ncs2	Neurons	6.41139e-07	0.000349947
LOC105332225	cell surface receptor signaling pathway	Tetraspannin	Neurons	Paraspadella gotoi	Cd82-2	Neurons	0.0216039	6.06155e-05
LOC105339774	calcium ion binding	EF-hand_1,EF-hand_5,EF-hand_8	Neurons	Paraspadella gotoi	Calm-1	Neurons	0.00207435	1.02771e-09
LOC105345248	positive regulation of integrin-mediated signaling pathway	Tetraspannin	Neurons	Paraspadella gotoi	Cd53-2	Neurons	2.75231e-29	1.02042e-15
LOC105334726	EF-hand domain	EF-hand_1	Neurons	Paraspadella gotoi	Calm-1	Neurons	2.81774e-26	1.02771e-09
LOC105342527	Leucine rich repeat C-terminal domain	I-set,Ig_3,LRR_8	Neurons	Paraspadella gotoi	Robo1	Neurons	0.00809037	0.000190701
LOC105329096	Carboxypeptidase	CarboxypepD_reg,Peptidase_M14	Neurons	Paraspadella gotoi	Cbpd-4	Neurons	1.88412e-10	0.0294173
LOC105330195	protein dimerization activity	HLH	Neurons	Paraspadella gotoi	Mad1	Neurons	0.0256656	1.51374e-22
LOC105320780	prohibitin homologues	Band_7	Neurons	Paraspadella gotoi	Mec2-3	Neurons	9.56086e-08	0.000133538
LOC105343071	Tubulin beta-4B	Tubulin,Tubulin_C	Neurons	Paraspadella gotoi	Tba1d-1	Neurons	3.30634e-139	0.000142156
LOC105342292	-	-	Neurons	Paraspadella gotoi	Calm-1	Neurons	9.31799e-05	1.02771e-09
LOC105320776	regulation of acid-sensing ion channel activity	Band_7	Neurons	Paraspadella gotoi	Mec2-3	Neurons	0.00167092	0.000133538
LOC105342358	structural constituent of cytoskeleton	Tubulin,Tubulin_C	Neurons	Paraspadella gotoi	Tba1d-1	Neurons	6.11001e-45	0.000142156
LOC105347347	structural constituent of cytoskeleton	Tubulin,Tubulin_C	Neurons	Paraspadella gotoi	Tba1d-1	Neurons	6.99973e-67	0.000142156
LOC105341443	-	-	Neurons	Paraspadella gotoi	Unchar-224	Neurons	5.94916e-36	2.43405e-05
LOC105328371	EF-hand domain	EF-hand_1,EF-hand_5,EF-hand_6,EF-hand_7	Neurons	Paraspadella gotoi	Calm-1	Neurons	0.000158851	1.02771e-09
LOC105335836	calcineurin-NFAT signaling cascade	EF-hand_1,EF-hand_5,EF-hand_7,WD40	Neurons	Paraspadella gotoi	Ncs2	Neurons	0.00035829	0.000349947
LOC105319178	neurotransmitter:sodium symporter activity	SNF	Neurons	Paraspadella gotoi	S6a18	Neurons	0.0349428	0.0272021
LOC105343071	Tubulin beta-4B	Tubulin,Tubulin_C	Neurons	Paraspadella gotoi	Tba1-2	Neurons	3.30634e-139	6.11658e-05
LOC105335836	calcineurin-NFAT signaling cascade	EF-hand_1,EF-hand_5,EF-hand_7,WD40	Neurons	Paraspadella gotoi	Calm-1	Neurons	0.00035829	1.02771e-09
LOC105326681	nucleic acid binding	RRM_1	Neurons	Paraspadella gotoi	Cpo-2	Neurons	0.0368506	8.98904e-05
LOC105338008	sodium:potassium-exchanging ATPase activity	Cation_ATPase,Cation_ATPase_C,Cation_ATPase_N,E1-E2_ATPase,Hydrolase	Neurons	Paraspadella gotoi	Atna-4	Neurons	3.04273e-07	0.0106696
LOC105337943	RNA recognition motif	RRM_1	Neurons	Paraspadella gotoi	Roa1-2	Neurons	0.00481688	0.0222811
LOC105330365	negative regulation of hemostasis	Tetraspannin	Neurons	Paraspadella gotoi	Cd53-2	Neurons	0.000390472	1.02042e-15
LOC105342358	structural constituent of cytoskeleton	Tubulin,Tubulin_C	Neurons	Paraspadella gotoi	Tba1-2	Neurons	6.11001e-45	6.11658e-05
LOC105325240	gamma-aminobutyric acid:sodium symporter activity	SNF	Neurons	Paraspadella gotoi	S6a18	Neurons	0.0419306	0.0272021
LOC105347347	structural constituent of cytoskeleton	Tubulin,Tubulin_C	Neurons	Paraspadella gotoi	Tba1-2	Neurons	6.99973e-67	6.11658e-05
LOC105338583	Tubulin beta-4B	Tubulin,Tubulin_C	Neurons	Paraspadella gotoi	Tba1d-1	Neurons	1.44884e-35	0.000142156
LOC105329348	structural constituent of cytoskeleton	Tubulin,Tubulin_C	Neurons	Paraspadella gotoi	Tba1d-1	Neurons	1.07559e-32	0.000142156
LOC105320706	nucleic acid binding	RRM_1	Neurons	Paraspadella gotoi	Roa1-2	Neurons	7.62762e-09	0.0222811
LOC105332225	cell surface receptor signaling pathway	Tetraspannin	Neurons	Paraspadella gotoi	Cd53-2	Neurons	0.0216039	1.02042e-15
LOC105336239	nucleic acid binding	RRM_1	Neurons	Paraspadella gotoi	Roa1-2	Neurons	0.000372126	0.0222811
LOC105338583	Tubulin beta-4B	Tubulin,Tubulin_C	Neurons	Paraspadella gotoi	Tba1-2	Neurons	1.44884e-35	6.11658e-05
LOC105331896	-	-	Neurons	Paraspadella gotoi	Calm-1	Neurons	0.000362454	1.02771e-09
LOC105329348	structural constituent of cytoskeleton	Tubulin,Tubulin_C	Neurons	Paraspadella gotoi	Tba1-2	Neurons	1.07559e-32	6.11658e-05
LOC105331314	Belongs to the intermediate filament family	Filament,LTD	Neurons	Paraspadella gotoi	Ifea-3	Neurons	4.91092e-17	0.00642296
LOC105341112	binding. It is involved in the biological process described with protein phosphorylation	CaMKII_AD,Pkinase	Neurons	Paraspadella gotoi	Kapcb-1	Neurons	0.00182531	0.00645857
LOC105341538	Cyclin-dependent kinase-like 1	Pkinase	Neurons	Paraspadella gotoi	Kapcb-1	Neurons	0.000485256	0.00645857
LOC105336239	nucleic acid binding	RRM_1	Neurons	Paraspadella gotoi	Msir6-1	Neurons	0.000372126	0.0322214
LOC105335602	Calcium calmodulin-dependent protein kinase kinase 2	Pkinase	Neurons	Paraspadella gotoi	Kapcb-1	Neurons	0.00457703	0.00645857
LOC105348353	radial pattern formation	Hormone_recep,zf-C4	Neurons	Paraspadella gotoi	Cot1	Neurons	0.0338131	0.0384704
LOC105321566	Proton-conducting pore forming subunit of the membrane integral V0 complex of vacuolar ATPase. V-ATPase is responsible for acidifying a variety of intracellular compartments in eukaryotic cells	ATP-synt_C	Neurons	Paraspadella gotoi	Vatl	Neurons	0.0332129	0.038625
LOC105336635	camp-dependent protein kinase catalytic subunit	Pkinase	Neurons	Paraspadella gotoi	Kapcb-1	Neurons	0.003208	0.00645857
LOC105319304	beta-adrenergic receptor kinase activity	PH,Pkinase,RGS	Neurons	Paraspadella gotoi	Kapcb-1	Neurons	0.0333905	0.00645857
LOC105342978	PLAC8 family	PLAC8	Neurons	Paraspadella gotoi	If4e-1	Neurons	6.35449e-12	0.0188301
LOC105345004	PLAC8 family	PLAC8	Neurons	Paraspadella gotoi	If4e-1	Neurons	0.0011669	0.0188301
LOC105341112	binding. It is involved in the biological process described with protein phosphorylation	CaMKII_AD,Pkinase	Neurons	Paraspadella gotoi	Mknk1	Neurons	0.00182531	0.0343095
LOC105335602	Calcium calmodulin-dependent protein kinase kinase 2	Pkinase	Neurons	Paraspadella gotoi	Mknk1	Neurons	0.00457703	0.0343095
LOC105344231	domain in receptor targeting proteins Lin-2 and Lin-7	Guanylate_kin,L27,PDZ,Pkinase,SH3_2	Neurons	Paraspadella gotoi	Mknk1	Neurons	0.0189533	0.0343095
LOC105336635	camp-dependent protein kinase catalytic subunit	Pkinase	Neurons	Paraspadella gotoi	Mknk1	Neurons	0.003208	0.0343095
LOC105341422	Fatty acid binding protein 3, muscle and heart	Lipocalin	Neurons	Paraspadella gotoi	Fabp1-1	Unknown	2.24184e-64	3.07873e-40
LOC105345135	peptide hormone processing	Secretogranin_V	Neurons	Paraspadella gotoi	Unchar-5377	Unknown	9.71133e-101	0.000108461
LOC105335107	RNA recognition motif. (a.k.a. RRM, RBD, or RNP domain)	RRM_1	Neurons	Paraspadella gotoi	Elav4-5	Unknown	6.76149e-24	3.64606e-77
LOC105335107	RNA recognition motif. (a.k.a. RRM, RBD, or RNP domain)	RRM_1	Neurons	Paraspadella gotoi	Roa1-2	Unknown	6.76149e-24	4.90771e-64
LOC105343071	Tubulin beta-4B	Tubulin,Tubulin_C	Neurons	Paraspadella gotoi	Tba1d-4	Unknown	3.30634e-139	2.4947e-98
LOC105343071	Tubulin beta-4B	Tubulin,Tubulin_C	Neurons	Paraspadella gotoi	Tba1d-5	Unknown	3.30634e-139	1.82293e-159
LOC105343071	Tubulin beta-4B	Tubulin,Tubulin_C	Neurons	Paraspadella gotoi	Tba1d-1	Unknown	3.30634e-139	3.42373e-215
LOC105323555	Tubulin polymerization-promoting protein family member 2	p25-alpha	Neurons	Paraspadella gotoi	Tppp2	Unknown	1.73017e-81	1.48744e-24
LOC105342358	structural constituent of cytoskeleton	Tubulin,Tubulin_C	Neurons	Paraspadella gotoi	Tba1d-4	Unknown	6.11001e-45	2.4947e-98
LOC105342358	structural constituent of cytoskeleton	Tubulin,Tubulin_C	Neurons	Paraspadella gotoi	Tba1d-5	Unknown	6.11001e-45	1.82293e-159
LOC105327999	-	-	Neurons	Paraspadella gotoi	Mlc2-2	Unknown	1.58256e-12	1.51664e-19
LOC105342358	structural constituent of cytoskeleton	Tubulin,Tubulin_C	Neurons	Paraspadella gotoi	Tba1d-1	Unknown	6.11001e-45	3.42373e-215
LOC105343071	Tubulin beta-4B	Tubulin,Tubulin_C	Neurons	Paraspadella gotoi	Tba1d-2	Unknown	3.30634e-139	5.82405e-46
LOC105347347	structural constituent of cytoskeleton	Tubulin,Tubulin_C	Neurons	Paraspadella gotoi	Tba1d-4	Unknown	6.99973e-67	2.4947e-98
LOC105347347	structural constituent of cytoskeleton	Tubulin,Tubulin_C	Neurons	Paraspadella gotoi	Tba1d-5	Unknown	6.99973e-67	1.82293e-159
LOC105323311	metanephric cortical collecting duct development	PKD_channel	Neurons	Paraspadella gotoi	Pkd2-4	Unknown	3.4064e-27	5.58064e-23
LOC105347347	structural constituent of cytoskeleton	Tubulin,Tubulin_C	Neurons	Paraspadella gotoi	Tba1d-1	Unknown	6.99973e-67	3.42373e-215
LOC105342358	structural constituent of cytoskeleton	Tubulin,Tubulin_C	Neurons	Paraspadella gotoi	Tba1d-2	Unknown	6.11001e-45	5.82405e-46
LOC105327999	-	-	Neurons	Paraspadella gotoi	Mlrn-2	Unknown	1.58256e-12	8.93978e-10
LOC105343071	Tubulin beta-4B	Tubulin,Tubulin_C	Neurons	Paraspadella gotoi	Tbb4-1	Unknown	3.30634e-139	1.1194e-30
LOC105347347	structural constituent of cytoskeleton	Tubulin,Tubulin_C	Neurons	Paraspadella gotoi	Tba1d-2	Unknown	6.99973e-67	5.82405e-46
LOC105329348	structural constituent of cytoskeleton	Tubulin,Tubulin_C	Neurons	Paraspadella gotoi	Tba1d-4	Unknown	1.07559e-32	2.4947e-98
LOC105329348	structural constituent of cytoskeleton	Tubulin,Tubulin_C	Neurons	Paraspadella gotoi	Tba1d-5	Unknown	1.07559e-32	1.82293e-159
LOC105343071	Tubulin beta-4B	Tubulin,Tubulin_C	Neurons	Paraspadella gotoi	Tba1d-3	Unknown	3.30634e-139	1.68418e-30
LOC105342358	structural constituent of cytoskeleton	Tubulin,Tubulin_C	Neurons	Paraspadella gotoi	Tbb4-1	Unknown	6.11001e-45	1.1194e-30
LOC105329348	structural constituent of cytoskeleton	Tubulin,Tubulin_C	Neurons	Paraspadella gotoi	Tba1d-1	Unknown	1.07559e-32	3.42373e-215
LOC105338583	Tubulin beta-4B	Tubulin,Tubulin_C	Neurons	Paraspadella gotoi	Tba1d-4	Unknown	1.44884e-35	2.4947e-98
LOC105338583	Tubulin beta-4B	Tubulin,Tubulin_C	Neurons	Paraspadella gotoi	Tba1d-5	Unknown	1.44884e-35	1.82293e-159
LOC105335888	Globin	Globin	Neurons	Paraspadella gotoi	Cygb1-1	Unknown	0.000914946	2.47906e-23
LOC105327999	-	-	Neurons	Paraspadella gotoi	Calms-9	Unknown	1.58256e-12	2.07073e-09
LOC105338583	Tubulin beta-4B	Tubulin,Tubulin_C	Neurons	Paraspadella gotoi	Tba1d-1	Unknown	1.44884e-35	3.42373e-215
LOC105342358	structural constituent of cytoskeleton	Tubulin,Tubulin_C	Neurons	Paraspadella gotoi	Tba1d-3	Unknown	6.11001e-45	1.68418e-30
LOC105347347	structural constituent of cytoskeleton	Tubulin,Tubulin_C	Neurons	Paraspadella gotoi	Tbb4-1	Unknown	6.99973e-67	1.1194e-30
LOC105332658	Belongs to the calycin superfamily. Fatty-acid binding protein (FABP) family	Lipocalin	Neurons	Paraspadella gotoi	Fabp1-1	Unknown	4.59185e-10	3.07873e-40
LOC105329348	structural constituent of cytoskeleton	Tubulin,Tubulin_C	Neurons	Paraspadella gotoi	Tba1d-2	Unknown	1.07559e-32	5.82405e-46
LOC105343071	Tubulin beta-4B	Tubulin,Tubulin_C	Neurons	Paraspadella gotoi	Tba1-4	Unknown	3.30634e-139	0.00017152
LOC105335107	RNA recognition motif. (a.k.a. RRM, RBD, or RNP domain)	RRM_1	Neurons	Paraspadella gotoi	Hnrpd-3	Unknown	6.76149e-24	3.4763e-09
LOC105347347	structural constituent of cytoskeleton	Tubulin,Tubulin_C	Neurons	Paraspadella gotoi	Tba1d-3	Unknown	6.99973e-67	1.68418e-30
LOC105327999	-	-	Neurons	Paraspadella gotoi	Mle-1	Unknown	1.58256e-12	5.00539e-13
LOC105338583	Tubulin beta-4B	Tubulin,Tubulin_C	Neurons	Paraspadella gotoi	Tba1d-2	Unknown	1.44884e-35	5.82405e-46
LOC105320544	anterograde neuronal dense core vesicle transport	DUF3694,FHA,KIF1B,Kinesin,Kinesin_assoc,PH	Neurons	Paraspadella gotoi	Osm3	Unknown	3.84206e-16	6.08014e-10
LOC105327999	-	-	Neurons	Paraspadella gotoi	Calm1-1	Unknown	1.58256e-12	1.28202e-07
LOC105342358	structural constituent of cytoskeleton	Tubulin,Tubulin_C	Neurons	Paraspadella gotoi	Tba1-4	Unknown	6.11001e-45	0.00017152
LOC105343071	Tubulin beta-4B	Tubulin,Tubulin_C	Neurons	Paraspadella gotoi	Tba1-3	Unknown	3.30634e-139	1.69825e-10
LOC105327999	-	-	Neurons	Paraspadella gotoi	Calm1-2	Unknown	1.58256e-12	2.76323e-07
LOC105329348	structural constituent of cytoskeleton	Tubulin,Tubulin_C	Neurons	Paraspadella gotoi	Tbb4-1	Unknown	1.07559e-32	1.1194e-30
LOC105343071	Tubulin beta-4B	Tubulin,Tubulin_C	Neurons	Paraspadella gotoi	Tba1-2	Unknown	3.30634e-139	8.68502e-11
LOC105343071	Tubulin beta-4B	Tubulin,Tubulin_C	Neurons	Paraspadella gotoi	Tbb4b	Unknown	3.30634e-139	0.00736594
LOC105327999	-	-	Neurons	Paraspadella gotoi	Calms-1	Unknown	1.58256e-12	0.000199549
LOC105320706	nucleic acid binding	RRM_1	Neurons	Paraspadella gotoi	Elav4-5	Unknown	7.62762e-09	3.64606e-77
LOC105338583	Tubulin beta-4B	Tubulin,Tubulin_C	Neurons	Paraspadella gotoi	Tbb4-1	Unknown	1.44884e-35	1.1194e-30
LOC105342358	structural constituent of cytoskeleton	Tubulin,Tubulin_C	Neurons	Paraspadella gotoi	Tba1-3	Unknown	6.11001e-45	1.69825e-10
LOC105343071	Tubulin beta-4B	Tubulin,Tubulin_C	Neurons	Paraspadella gotoi	Tbb2a	Unknown	3.30634e-139	0.00121405
LOC105343071	Tubulin beta-4B	Tubulin,Tubulin_C	Neurons	Paraspadella gotoi	Tbb6-1	Unknown	3.30634e-139	3.78149e-09
LOC105329348	structural constituent of cytoskeleton	Tubulin,Tubulin_C	Neurons	Paraspadella gotoi	Tba1d-3	Unknown	1.07559e-32	1.68418e-30
LOC105320706	nucleic acid binding	RRM_1	Neurons	Paraspadella gotoi	Roa1-2	Unknown	7.62762e-09	4.90771e-64
LOC105343071	Tubulin beta-4B	Tubulin,Tubulin_C	Neurons	Paraspadella gotoi	Tba1-1	Unknown	3.30634e-139	2.23064e-06
LOC105343071	Tubulin beta-4B	Tubulin,Tubulin_C	Neurons	Paraspadella gotoi	Tbb-4	Unknown	3.30634e-139	5.02036e-07
LOC105342307	-	-	Neurons	Paraspadella gotoi	Unchar-284	Unknown	0.004508	4.77952e-24
LOC105342358	structural constituent of cytoskeleton	Tubulin,Tubulin_C	Neurons	Paraspadella gotoi	Tba1-2	Unknown	6.11001e-45	8.68502e-11
LOC105342358	structural constituent of cytoskeleton	Tubulin,Tubulin_C	Neurons	Paraspadella gotoi	Tbb4b	Unknown	6.11001e-45	0.00736594
LOC105335107	RNA recognition motif. (a.k.a. RRM, RBD, or RNP domain)	RRM_1	Neurons	Paraspadella gotoi	Tra2b-5	Unknown	6.76149e-24	5.519e-07
LOC105338583	Tubulin beta-4B	Tubulin,Tubulin_C	Neurons	Paraspadella gotoi	Tba1d-3	Unknown	1.44884e-35	1.68418e-30
LOC105343071	Tubulin beta-4B	Tubulin,Tubulin_C	Neurons	Paraspadella gotoi	Tbb-2	Unknown	3.30634e-139	1.34772e-08
LOC105323166	BTB And C-terminal Kelch	BACK,BTB,Kelch_1	Neurons	Paraspadella gotoi	Klh24-4	Unknown	1.69499e-23	7.83117e-08
LOC105327999	-	-	Neurons	Paraspadella gotoi	Mlrm	Unknown	1.58256e-12	0.00249947
LOC105347347	structural constituent of cytoskeleton	Tubulin,Tubulin_C	Neurons	Paraspadella gotoi	Tba1-3	Unknown	6.99973e-67	1.69825e-10
LOC105327803	It is involved in the biological process described with transport	Lipocalin	Neurons	Paraspadella gotoi	Fabp7-2	Unknown	5.36289e-11	5.67521e-06
LOC105342358	structural constituent of cytoskeleton	Tubulin,Tubulin_C	Neurons	Paraspadella gotoi	Tbb2a	Unknown	6.11001e-45	0.00121405
LOC105343071	Tubulin beta-4B	Tubulin,Tubulin_C	Neurons	Paraspadella gotoi	Tba1a-1	Unknown	3.30634e-139	1.04756e-07
LOC105342358	structural constituent of cytoskeleton	Tubulin,Tubulin_C	Neurons	Paraspadella gotoi	Tbb6-1	Unknown	6.11001e-45	3.78149e-09
LOC105327999	-	-	Neurons	Paraspadella gotoi	Calms-13	Unknown	1.58256e-12	8.87449e-05
LOC105335934	protein localization to cilium	ANAPC4_WD40,SOCS_box,Tub	Neurons	Paraspadella gotoi	Tub	Unknown	0.000242699	1.90503e-19
LOC105340113	Belongs to the peptidase S8 family	P_proprotein,Peptidase_S8,S8_pro-domain	Neurons	Paraspadella gotoi	Fur11-2	Unknown	1.56129e-21	7.84663e-06
LOC105334726	EF-hand domain	EF-hand_1	Neurons	Paraspadella gotoi	Mlc2-2	Unknown	2.81774e-26	1.51664e-19
LOC105342358	structural constituent of cytoskeleton	Tubulin,Tubulin_C	Neurons	Paraspadella gotoi	Tba1-1	Unknown	6.11001e-45	2.23064e-06
LOC105342358	structural constituent of cytoskeleton	Tubulin,Tubulin_C	Neurons	Paraspadella gotoi	Tbb-4	Unknown	6.11001e-45	5.02036e-07
LOC105326551	chondroitin sulfate proteoglycan binding	I-set,Ig_3,Y_phosphatase,fn3	Neurons	Paraspadella gotoi	Nrg-7	Unknown	2.64569e-92	0.00236066
LOC105347347	structural constituent of cytoskeleton	Tubulin,Tubulin_C	Neurons	Paraspadella gotoi	Tba1-2	Unknown	6.99973e-67	8.68502e-11
LOC105347347	structural constituent of cytoskeleton	Tubulin,Tubulin_C	Neurons	Paraspadella gotoi	Tbb4b	Unknown	6.99973e-67	0.00736594
LOC105318488	GTP-dependent protein binding	Ras	Neurons	Paraspadella gotoi	Rab1a-2	Unknown	3.06543e-08	3.82878e-09
LOC105343071	Tubulin beta-4B	Tubulin,Tubulin_C	Neurons	Paraspadella gotoi	Tbb4-4	Unknown	3.30634e-139	4.69783e-07
LOC105342358	structural constituent of cytoskeleton	Tubulin,Tubulin_C	Neurons	Paraspadella gotoi	Tbb-2	Unknown	6.11001e-45	1.34772e-08
LOC105339774	calcium ion binding	EF-hand_1,EF-hand_5,EF-hand_8	Neurons	Paraspadella gotoi	Mlc2-2	Unknown	0.00207435	1.51664e-19
LOC105327999	-	-	Neurons	Paraspadella gotoi	Calm-6	Unknown	1.58256e-12	0.000350453
LOC105329348	structural constituent of cytoskeleton	Tubulin,Tubulin_C	Neurons	Paraspadella gotoi	Tba1-4	Unknown	1.07559e-32	0.00017152
LOC105347347	structural constituent of cytoskeleton	Tubulin,Tubulin_C	Neurons	Paraspadella gotoi	Tbb6-1	Unknown	6.99973e-67	3.78149e-09
LOC105342358	structural constituent of cytoskeleton	Tubulin,Tubulin_C	Neurons	Paraspadella gotoi	Tba1a-1	Unknown	6.11001e-45	1.04756e-07
LOC105318488	GTP-dependent protein binding	Ras	Neurons	Paraspadella gotoi	Rb11b-1	Unknown	3.06543e-08	2.5378e-07
LOC105343071	Tubulin beta-4B	Tubulin,Tubulin_C	Neurons	Paraspadella gotoi	Tba1c-2	Unknown	3.30634e-139	9.92124e-06
LOC105337943	RNA recognition motif	RRM_1	Neurons	Paraspadella gotoi	Elav4-5	Unknown	0.00481688	3.64606e-77
LOC105335107	RNA recognition motif. (a.k.a. RRM, RBD, or RNP domain)	RRM_1	Neurons	Paraspadella gotoi	Roa2-2	Unknown	6.76149e-24	0.000109415
LOC105335107	RNA recognition motif. (a.k.a. RRM, RBD, or RNP domain)	RRM_1	Neurons	Paraspadella gotoi	Roa1-8	Unknown	6.76149e-24	3.48649e-05
LOC105347347	structural constituent of cytoskeleton	Tubulin,Tubulin_C	Neurons	Paraspadella gotoi	Tba1-1	Unknown	6.99973e-67	2.23064e-06
LOC105343071	Tubulin beta-4B	Tubulin,Tubulin_C	Neurons	Paraspadella gotoi	Tbb-3	Unknown	3.30634e-139	1.9338e-06
LOC105347347	structural constituent of cytoskeleton	Tubulin,Tubulin_C	Neurons	Paraspadella gotoi	Tbb-4	Unknown	6.99973e-67	5.02036e-07
LOC105318488	GTP-dependent protein binding	Ras	Neurons	Paraspadella gotoi	Ran-1	Unknown	3.06543e-08	9.4414e-06
LOC105337943	RNA recognition motif	RRM_1	Neurons	Paraspadella gotoi	Roa1-2	Unknown	0.00481688	4.90771e-64
LOC105347347	structural constituent of cytoskeleton	Tubulin,Tubulin_C	Neurons	Paraspadella gotoi	Tbb-2	Unknown	6.99973e-67	1.34772e-08
LOC105342358	structural constituent of cytoskeleton	Tubulin,Tubulin_C	Neurons	Paraspadella gotoi	Tbb4-4	Unknown	6.11001e-45	4.69783e-07
LOC105335107	RNA recognition motif. (a.k.a. RRM, RBD, or RNP domain)	RRM_1	Neurons	Paraspadella gotoi	Srsf1	Unknown	6.76149e-24	0.000241786
LOC105327999	-	-	Neurons	Paraspadella gotoi	Call4	Unknown	1.58256e-12	3.75884e-05
LOC105335107	RNA recognition motif. (a.k.a. RRM, RBD, or RNP domain)	RRM_1	Neurons	Paraspadella gotoi	Roa1-3	Unknown	6.76149e-24	3.69928e-05
LOC105334726	EF-hand domain	EF-hand_1	Neurons	Paraspadella gotoi	Mlrn-2	Unknown	2.81774e-26	8.93978e-10
LOC105329348	structural constituent of cytoskeleton	Tubulin,Tubulin_C	Neurons	Paraspadella gotoi	Tba1-3	Unknown	1.07559e-32	1.69825e-10
LOC105320325	detection of mechanical stimulus	GPS,PKD,PKD_channel,PLAT,REJ	Neurons	Paraspadella gotoi	Pkd2-4	Unknown	0.000700143	5.58064e-23
LOC105335107	RNA recognition motif. (a.k.a. RRM, RBD, or RNP domain)	RRM_1	Neurons	Paraspadella gotoi	Elav2-1	Unknown	6.76149e-24	0.000558104
LOC105347347	structural constituent of cytoskeleton	Tubulin,Tubulin_C	Neurons	Paraspadella gotoi	Tba1a-1	Unknown	6.99973e-67	1.04756e-07
LOC105342358	structural constituent of cytoskeleton	Tubulin,Tubulin_C	Neurons	Paraspadella gotoi	Tba1c-2	Unknown	6.11001e-45	9.92124e-06
LOC105318488	GTP-dependent protein binding	Ras	Neurons	Paraspadella gotoi	Rab2a	Unknown	3.06543e-08	2.6038e-06
LOC105318488	GTP-dependent protein binding	Ras	Neurons	Paraspadella gotoi	Rho	Unknown	3.06543e-08	5.96848e-05
LOC105335107	RNA recognition motif. (a.k.a. RRM, RBD, or RNP domain)	RRM_1	Neurons	Paraspadella gotoi	Msi2h-2	Unknown	6.76149e-24	0.0122655
LOC105342358	structural constituent of cytoskeleton	Tubulin,Tubulin_C	Neurons	Paraspadella gotoi	Tbb-3	Unknown	6.11001e-45	1.9338e-06
LOC105318488	GTP-dependent protein binding	Ras	Neurons	Paraspadella gotoi	Rheb-2	Unknown	3.06543e-08	4.9104e-05
LOC105343071	Tubulin beta-4B	Tubulin,Tubulin_C	Neurons	Paraspadella gotoi	Tbb-1	Unknown	3.30634e-139	5.87091e-05
LOC105338583	Tubulin beta-4B	Tubulin,Tubulin_C	Neurons	Paraspadella gotoi	Tba1-3	Unknown	1.44884e-35	1.69825e-10
LOC105329348	structural constituent of cytoskeleton	Tubulin,Tubulin_C	Neurons	Paraspadella gotoi	Tba1-2	Unknown	1.07559e-32	8.68502e-11
LOC105329348	structural constituent of cytoskeleton	Tubulin,Tubulin_C	Neurons	Paraspadella gotoi	Tbb4b	Unknown	1.07559e-32	0.00736594
LOC105335107	RNA recognition motif. (a.k.a. RRM, RBD, or RNP domain)	RRM_1	Neurons	Paraspadella gotoi	Tra2b-4	Unknown	6.76149e-24	0.00140119
LOC105347347	structural constituent of cytoskeleton	Tubulin,Tubulin_C	Neurons	Paraspadella gotoi	Tbb4-4	Unknown	6.99973e-67	4.69783e-07
LOC105318488	GTP-dependent protein binding	Ras	Neurons	Paraspadella gotoi	Rab7-1	Unknown	3.06543e-08	2.61181e-05
LOC105332475	GTPase activity	Ras	Neurons	Paraspadella gotoi	Rab1a-2	Unknown	4.80377e-08	3.82878e-09
LOC105329348	structural constituent of cytoskeleton	Tubulin,Tubulin_C	Neurons	Paraspadella gotoi	Tbb2a	Unknown	1.07559e-32	0.00121405
LOC105329348	structural constituent of cytoskeleton	Tubulin,Tubulin_C	Neurons	Paraspadella gotoi	Tbb6-1	Unknown	1.07559e-32	3.78149e-09
LOC105318488	GTP-dependent protein binding	Ras	Neurons	Paraspadella gotoi	Rab30	Unknown	3.06543e-08	2.39784e-05
LOC105347347	structural constituent of cytoskeleton	Tubulin,Tubulin_C	Neurons	Paraspadella gotoi	Tba1c-2	Unknown	6.99973e-67	9.92124e-06
LOC105338583	Tubulin beta-4B	Tubulin,Tubulin_C	Neurons	Paraspadella gotoi	Tba1-2	Unknown	1.44884e-35	8.68502e-11
LOC105338583	Tubulin beta-4B	Tubulin,Tubulin_C	Neurons	Paraspadella gotoi	Tbb4b	Unknown	1.44884e-35	0.00736594
LOC105343071	Tubulin beta-4B	Tubulin,Tubulin_C	Neurons	Paraspadella gotoi	Tbb4-2	Unknown	3.30634e-139	0.000507765
LOC105341538	Cyclin-dependent kinase-like 1	Pkinase	Neurons	Paraspadella gotoi	Tssk1-3	Unknown	0.000485256	1.27618e-17
LOC105341538	Cyclin-dependent kinase-like 1	Pkinase	Neurons	Paraspadella gotoi	Tssk1-2	Unknown	0.000485256	3.57092e-19
LOC105329348	structural constituent of cytoskeleton	Tubulin,Tubulin_C	Neurons	Paraspadella gotoi	Tba1-1	Unknown	1.07559e-32	2.23064e-06
LOC105347347	structural constituent of cytoskeleton	Tubulin,Tubulin_C	Neurons	Paraspadella gotoi	Tbb-3	Unknown	6.99973e-67	1.9338e-06
LOC105332475	GTPase activity	Ras	Neurons	Paraspadella gotoi	Rb11b-1	Unknown	4.80377e-08	2.5378e-07
LOC105329348	structural constituent of cytoskeleton	Tubulin,Tubulin_C	Neurons	Paraspadella gotoi	Tbb-4	Unknown	1.07559e-32	5.02036e-07
LOC105341443	-	-	Neurons	Paraspadella gotoi	Unchar-4785	Unknown	5.94916e-36	3.66135e-17
LOC105342358	structural constituent of cytoskeleton	Tubulin,Tubulin_C	Neurons	Paraspadella gotoi	Tbb-1	Unknown	6.11001e-45	5.87091e-05
LOC105338583	Tubulin beta-4B	Tubulin,Tubulin_C	Neurons	Paraspadella gotoi	Tbb6-1	Unknown	1.44884e-35	3.78149e-09
LOC105327999	-	-	Neurons	Paraspadella gotoi	Mlc1	Unknown	1.58256e-12	0.021841
LOC105329348	structural constituent of cytoskeleton	Tubulin,Tubulin_C	Neurons	Paraspadella gotoi	Tbb-2	Unknown	1.07559e-32	1.34772e-08
LOC105334726	EF-hand domain	EF-hand_1	Neurons	Paraspadella gotoi	Calms-9	Unknown	2.81774e-26	2.07073e-09
LOC105332475	GTPase activity	Ras	Neurons	Paraspadella gotoi	Ran-1	Unknown	4.80377e-08	9.4414e-06
LOC105337335	Belongs to the 14-3-3 family	41701	Neurons	Paraspadella gotoi	14332	Unknown	8.85429e-20	5.2652e-10
LOC105338583	Tubulin beta-4B	Tubulin,Tubulin_C	Neurons	Paraspadella gotoi	Tba1-1	Unknown	1.44884e-35	2.23064e-06
LOC105338583	Tubulin beta-4B	Tubulin,Tubulin_C	Neurons	Paraspadella gotoi	Tbb-4	Unknown	1.44884e-35	5.02036e-07
LOC105329348	structural constituent of cytoskeleton	Tubulin,Tubulin_C	Neurons	Paraspadella gotoi	Tba1a-1	Unknown	1.07559e-32	1.04756e-07
LOC105321521	Tyrosine 3-monooxygenase tryptophan 5-monooxygenase activation protein epsilon	41701	Neurons	Paraspadella gotoi	14332	Unknown	1.76044e-17	5.2652e-10
LOC105339774	calcium ion binding	EF-hand_1,EF-hand_5,EF-hand_8	Neurons	Paraspadella gotoi	Calms-9	Unknown	0.00207435	2.07073e-09
LOC105342358	structural constituent of cytoskeleton	Tubulin,Tubulin_C	Neurons	Paraspadella gotoi	Tbb4-2	Unknown	6.11001e-45	0.000507765
LOC105338583	Tubulin beta-4B	Tubulin,Tubulin_C	Neurons	Paraspadella gotoi	Tbb-2	Unknown	1.44884e-35	1.34772e-08
LOC105323166	BTB And C-terminal Kelch	BACK,BTB,Kelch_1	Neurons	Paraspadella gotoi	Ns1bp	Unknown	1.69499e-23	0.000761554
LOC105318606	WD domain, G-beta repeat	WD40	Neurons	Paraspadella gotoi	Trcb	Unknown	0.000183786	5.08935e-08
LOC105341538	Cyclin-dependent kinase-like 1	Pkinase	Neurons	Paraspadella gotoi	Tssk1-1	Unknown	0.000485256	2.15081e-16
LOC105341538	Cyclin-dependent kinase-like 1	Pkinase	Neurons	Paraspadella gotoi	Dyrk4-1	Unknown	0.000485256	3.28089e-16
LOC105341538	Cyclin-dependent kinase-like 1	Pkinase	Neurons	Paraspadella gotoi	Stk24-2	Unknown	0.000485256	1.84116e-18
LOC105321546	protein homooligomerization	BTB_2	Neurons	Paraspadella gotoi	Unchar-9465	Unknown	5.80149e-13	6.57234e-06
LOC105347347	structural constituent of cytoskeleton	Tubulin,Tubulin_C	Neurons	Paraspadella gotoi	Tbb-1	Unknown	6.99973e-67	5.87091e-05
LOC105332475	GTPase activity	Ras	Neurons	Paraspadella gotoi	Rab2a	Unknown	4.80377e-08	2.6038e-06
LOC105338583	Tubulin beta-4B	Tubulin,Tubulin_C	Neurons	Paraspadella gotoi	Tba1a-1	Unknown	1.44884e-35	1.04756e-07
LOC105328878	tyrosine-protein kinase	Pkinase_Tyr,SH2,SH3_1	Neurons	Paraspadella gotoi	Tssk1-3	Unknown	0.00394259	1.27618e-17
LOC105328878	tyrosine-protein kinase	Pkinase_Tyr,SH2,SH3_1	Neurons	Paraspadella gotoi	Tssk1-2	Unknown	0.00394259	3.57092e-19
LOC105332475	GTPase activity	Ras	Neurons	Paraspadella gotoi	Rho	Unknown	4.80377e-08	5.96848e-05
LOC105329348	structural constituent of cytoskeleton	Tubulin,Tubulin_C	Neurons	Paraspadella gotoi	Tbb4-4	Unknown	1.07559e-32	4.69783e-07
LOC105321546	protein homooligomerization	BTB_2	Neurons	Paraspadella gotoi	Kctd6-6	Unknown	5.80149e-13	0.000791134
LOC105332475	GTPase activity	Ras	Neurons	Paraspadella gotoi	Rheb-2	Unknown	4.80377e-08	4.9104e-05
LOC105320706	nucleic acid binding	RRM_1	Neurons	Paraspadella gotoi	Srsf8-2	Unknown	7.62762e-09	3.34517e-15
LOC105327999	-	-	Neurons	Paraspadella gotoi	Canb1-3	Unknown	1.58256e-12	0.00469642
LOC105328371	EF-hand domain	EF-hand_1,EF-hand_5,EF-hand_6,EF-hand_7	Neurons	Paraspadella gotoi	Mlc2-2	Unknown	0.000158851	1.51664e-19
LOC105318488	GTP-dependent protein binding	Ras	Neurons	Paraspadella gotoi	Rab5a	Unknown	3.06543e-08	7.82109e-07
LOC105336239	nucleic acid binding	RRM_1	Neurons	Paraspadella gotoi	Roa1-2	Unknown	0.000372126	4.90771e-64
LOC105329348	structural constituent of cytoskeleton	Tubulin,Tubulin_C	Neurons	Paraspadella gotoi	Tba1c-2	Unknown	1.07559e-32	9.92124e-06
LOC105332475	GTPase activity	Ras	Neurons	Paraspadella gotoi	Rab7-1	Unknown	4.80377e-08	2.61181e-05
LOC105336239	nucleic acid binding	RRM_1	Neurons	Paraspadella gotoi	Msir6-1	Unknown	0.000372126	5.64876e-74
LOC105334726	EF-hand domain	EF-hand_1	Neurons	Paraspadella gotoi	Mle-1	Unknown	2.81774e-26	5.00539e-13
LOC105347347	structural constituent of cytoskeleton	Tubulin,Tubulin_C	Neurons	Paraspadella gotoi	Tbb4-2	Unknown	6.99973e-67	0.000507765
LOC105338583	Tubulin beta-4B	Tubulin,Tubulin_C	Neurons	Paraspadella gotoi	Tbb4-4	Unknown	1.44884e-35	4.69783e-07
LOC105329348	structural constituent of cytoskeleton	Tubulin,Tubulin_C	Neurons	Paraspadella gotoi	Tbb-3	Unknown	1.07559e-32	1.9338e-06
LOC105318488	GTP-dependent protein binding	Ras	Neurons	Paraspadella gotoi	Rheb-1	Unknown	3.06543e-08	0.000119149
LOC105342170	Cytochrome c oxidase subunit	COX6A	Neurons	Paraspadella gotoi	Cx6a1	Unknown	4.80473e-10	2.34308e-05
LOC105335602	Calcium calmodulin-dependent protein kinase kinase 2	Pkinase	Neurons	Paraspadella gotoi	Tssk1-3	Unknown	0.00457703	1.27618e-17
LOC105335602	Calcium calmodulin-dependent protein kinase kinase 2	Pkinase	Neurons	Paraspadella gotoi	Tssk1-2	Unknown	0.00457703	3.57092e-19
LOC105328878	tyrosine-protein kinase	Pkinase_Tyr,SH2,SH3_1	Neurons	Paraspadella gotoi	Tssk1-1	Unknown	0.00394259	2.15081e-16
LOC105334726	EF-hand domain	EF-hand_1	Neurons	Paraspadella gotoi	Calm1-1	Unknown	2.81774e-26	1.28202e-07
LOC105320706	nucleic acid binding	RRM_1	Neurons	Paraspadella gotoi	Prs10	Unknown	7.62762e-09	7.50739e-11
LOC105329096	Carboxypeptidase	CarboxypepD_reg,Peptidase_M14	Neurons	Paraspadella gotoi	Cbpd-4	Unknown	1.88412e-10	8.2037e-05
LOC105338583	Tubulin beta-4B	Tubulin,Tubulin_C	Neurons	Paraspadella gotoi	Tba1c-2	Unknown	1.44884e-35	9.92124e-06
LOC105325178	Skp1 family, dimerisation domain	Skp1,Skp1_POZ	Neurons	Paraspadella gotoi	Skp1	Unknown	2.52097e-07	8.03155e-10
LOC105318488	GTP-dependent protein binding	Ras	Neurons	Paraspadella gotoi	Rab14	Unknown	3.06543e-08	0.000727007
LOC105335800	iron-sulfur transferase activity	NifU_N	Neurons	Paraspadella gotoi	Iscu	Unknown	1.03347e-06	1.69467e-16
LOC105341538	Cyclin-dependent kinase-like 1	Pkinase	Neurons	Paraspadella gotoi	Mk14-2	Unknown	0.000485256	5.31169e-10
LOC105321546	protein homooligomerization	BTB_2	Neurons	Paraspadella gotoi	Kcd21-3	Unknown	5.80149e-13	3.86848e-05
LOC105338583	Tubulin beta-4B	Tubulin,Tubulin_C	Neurons	Paraspadella gotoi	Tbb-3	Unknown	1.44884e-35	1.9338e-06
LOC105334726	EF-hand domain	EF-hand_1	Neurons	Paraspadella gotoi	Calm1-2	Unknown	2.81774e-26	2.76323e-07
LOC105320706	nucleic acid binding	RRM_1	Neurons	Paraspadella gotoi	Hnrpd-3	Unknown	7.62762e-09	3.4763e-09
LOC105329709	Mitochondria-eating protein	MIEAP	Neurons	Paraspadella gotoi	Unchar-5823	Unknown	0.00235383	0.000675613
LOC105339774	calcium ion binding	EF-hand_1,EF-hand_5,EF-hand_8	Neurons	Paraspadella gotoi	Calm1-1	Unknown	0.00207435	1.28202e-07
LOC105342253	High affinity cGMP-specific 3',5'-cyclic phosphodiesterase	PDEase_I	Neurons	Paraspadella gotoi	Pde5-2	Unknown	0.000398198	0.000102391
LOC105343245	Roadblock/LC7 domain	Robl_LC7	Neurons	Paraspadella gotoi	Dlrb2-2	Unknown	2.5863e-05	2.07064e-21
LOC105318488	GTP-dependent protein binding	Ras	Neurons	Paraspadella gotoi	Rb18a	Unknown	3.06543e-08	0.00130856
LOC105342992	ATP-dependent microtubule motor activity, plus-end-directed	Kinesin	Neurons	Paraspadella gotoi	Osm3	Unknown	1.54988e-05	6.08014e-10
LOC105335602	Calcium calmodulin-dependent protein kinase kinase 2	Pkinase	Neurons	Paraspadella gotoi	Ks6b1-2	Unknown	0.00457703	9.80126e-22
LOC105325344	Catalyzes the phosphorylation of D-fructose 6-phosphate to fructose 1,6-bisphosphate by ATP, the first committing step of glycolysis	PFK	Neurons	Paraspadella gotoi	14332	Unknown	9.2768e-10	5.2652e-10
LOC105318488	GTP-dependent protein binding	Ras	Neurons	Paraspadella gotoi	Rab4b	Unknown	3.06543e-08	0.00172428
LOC105339774	calcium ion binding	EF-hand_1,EF-hand_5,EF-hand_8	Neurons	Paraspadella gotoi	Calm1-2	Unknown	0.00207435	2.76323e-07
LOC105335602	Calcium calmodulin-dependent protein kinase kinase 2	Pkinase	Neurons	Paraspadella gotoi	Tssk1-1	Unknown	0.00457703	2.15081e-16
LOC105329348	structural constituent of cytoskeleton	Tubulin,Tubulin_C	Neurons	Paraspadella gotoi	Tbb-1	Unknown	1.07559e-32	5.87091e-05
LOC105328970	GTP binding	ARL17,Arf	Neurons	Paraspadella gotoi	Arf1-2	Unknown	0.0178875	6.78912e-31
LOC105342783	skeletal muscle satellite cell migration	Ras	Neurons	Paraspadella gotoi	Rab1a-2	Unknown	2.16029e-11	3.82878e-09
LOC105328492	cassette subfamily G	ABC2_membrane,ABC_tran	Neurons	Paraspadella gotoi	Mrp3-2	Unknown	0.00478135	3.16819e-13
LOC105335602	Calcium calmodulin-dependent protein kinase kinase 2	Pkinase	Neurons	Paraspadella gotoi	Stk24-2	Unknown	0.00457703	1.84116e-18
LOC105328371	EF-hand domain	EF-hand_1,EF-hand_5,EF-hand_6,EF-hand_7	Neurons	Paraspadella gotoi	Mlrn-2	Unknown	0.000158851	8.93978e-10
LOC105348580	Alcohol dehydrogenase GroES-like domain	ADH_N,ADH_zinc_N,ADH_zinc_N_2	Neurons	Paraspadella gotoi	Ptgr3	Unknown	2.93922e-06	2.16383e-05
LOC105334726	EF-hand domain	EF-hand_1	Neurons	Paraspadella gotoi	Calms-1	Unknown	2.81774e-26	0.000199549
LOC105318164	Reticulon	Reticulon	Neurons	Paraspadella gotoi	Rtn2-2	Unknown	0.000556546	1.58294e-31
LOC105343245	Roadblock/LC7 domain	Robl_LC7	Neurons	Paraspadella gotoi	Unchar-7390	Unknown	2.5863e-05	1.09135e-14
LOC105341116	calmodulin-dependent protein phosphatase activity	Metallophos	Neurons	Paraspadella gotoi	Pp1b-1	Unknown	2.88144e-07	2.08574e-09
LOC105326267	Macrophage stimulating 1 receptor (c-met-related tyrosine kinase), a	PSI,Pkinase_Tyr,Sema,TIG	Neurons	Paraspadella gotoi	Tssk1-3	Unknown	0.00615363	1.27618e-17
LOC105341538	Cyclin-dependent kinase-like 1	Pkinase	Neurons	Paraspadella gotoi	Tesk1-2	Unknown	0.000485256	1.4973e-07
LOC105338583	Tubulin beta-4B	Tubulin,Tubulin_C	Neurons	Paraspadella gotoi	Tbb-1	Unknown	1.44884e-35	5.87091e-05
LOC105334014	ankyrin 3, node of Ranvier (ankyrin G)	Ank_2,Ank_3,Ank_4,Ank_5,Death,ZU5	Neurons	Paraspadella gotoi	Unchar-2639	Unknown	3.89798e-34	0.00481571
LOC105329348	structural constituent of cytoskeleton	Tubulin,Tubulin_C	Neurons	Paraspadella gotoi	Tbb4-2	Unknown	1.07559e-32	0.000507765
LOC105339774	calcium ion binding	EF-hand_1,EF-hand_5,EF-hand_8	Neurons	Paraspadella gotoi	Calms-1	Unknown	0.00207435	0.000199549
LOC109620149	Belongs to the SKP1 family	Skp1_POZ	Neurons	Paraspadella gotoi	Eloc-2	Unknown	0.000672235	2.43557e-16
LOC105332475	GTPase activity	Ras	Neurons	Paraspadella gotoi	Rab5a	Unknown	4.80377e-08	7.82109e-07
LOC105335545	Ubiquitin-like autophagy protein Apg12	Atg8	Neurons	Paraspadella gotoi	Gbrap	Unknown	5.75327e-16	3.45151e-10
LOC105341443	-	-	Neurons	Paraspadella gotoi	Unchar-2572	Unknown	5.94916e-36	4.80156e-05
LOC105320706	nucleic acid binding	RRM_1	Neurons	Paraspadella gotoi	Roaa-2	Unknown	7.62762e-09	2.70719e-07
LOC105320780	prohibitin homologues	Band_7	Neurons	Paraspadella gotoi	Stml2	Unknown	9.56086e-08	6.33751e-08
LOC105331344	syndrome nuclear autoantigen 1	-	Neurons	Paraspadella gotoi	Ssna1	Unknown	0.0104502	2.51304e-37
LOC105332475	GTPase activity	Ras	Neurons	Paraspadella gotoi	Rheb-1	Unknown	4.80377e-08	0.000119149
LOC105348855	Secreted protein acidic and rich in cysteine Ca binding region	EF-hand_1,EF-hand_5,EF-hand_7,EF-hand_8	Neurons	Paraspadella gotoi	Efcb1-3	Unknown	6.41139e-07	0.000127168
LOC105339655	member RAS oncogene family	Ras	Neurons	Paraspadella gotoi	Rab1a-2	Unknown	4.44071e-06	3.82878e-09
LOC105338583	Tubulin beta-4B	Tubulin,Tubulin_C	Neurons	Paraspadella gotoi	Tbb4-2	Unknown	1.44884e-35	0.000507765
LOC105335602	Calcium calmodulin-dependent protein kinase kinase 2	Pkinase	Neurons	Paraspadella gotoi	Kapcb-2	Unknown	0.00457703	5.32974e-13
LOC105336635	camp-dependent protein kinase catalytic subunit	Pkinase	Neurons	Paraspadella gotoi	Tssk1-3	Unknown	0.003208	1.27618e-17
LOC105336635	camp-dependent protein kinase catalytic subunit	Pkinase	Neurons	Paraspadella gotoi	Tssk1-2	Unknown	0.003208	3.57092e-19
LOC105337943	RNA recognition motif	RRM_1	Neurons	Paraspadella gotoi	Prs10	Unknown	0.00481688	7.50739e-11
LOC105341116	calmodulin-dependent protein phosphatase activity	Metallophos	Neurons	Paraspadella gotoi	Risc-2	Unknown	2.88144e-07	2.40155e-06
LOC105334726	EF-hand domain	EF-hand_1	Neurons	Paraspadella gotoi	Calms-13	Unknown	2.81774e-26	8.87449e-05
LOC105335602	Calcium calmodulin-dependent protein kinase kinase 2	Pkinase	Neurons	Paraspadella gotoi	Mk14-2	Unknown	0.00457703	5.31169e-10
LOC105328674	Sodium channel, non-voltage-gated 1 alpha subunit	ASC	Neurons	Paraspadella gotoi	Vamp8	Unknown	1.63941e-06	2.34557e-08
LOC105339655	member RAS oncogene family	Ras	Neurons	Paraspadella gotoi	Rb11b-1	Unknown	4.44071e-06	2.5378e-07
LOC105328878	tyrosine-protein kinase	Pkinase_Tyr,SH2,SH3_1	Neurons	Paraspadella gotoi	Tesk1-2	Unknown	0.00394259	1.4973e-07
LOC105342783	skeletal muscle satellite cell migration	Ras	Neurons	Paraspadella gotoi	Rab2a	Unknown	2.16029e-11	2.6038e-06
LOC105342783	skeletal muscle satellite cell migration	Ras	Neurons	Paraspadella gotoi	Rho	Unknown	2.16029e-11	5.96848e-05
LOC105337943	RNA recognition motif	RRM_1	Neurons	Paraspadella gotoi	Hnrpd-3	Unknown	0.00481688	3.4763e-09
LOC105342783	skeletal muscle satellite cell migration	Ras	Neurons	Paraspadella gotoi	Rheb-2	Unknown	2.16029e-11	4.9104e-05
LOC105341443	-	-	Neurons	Paraspadella gotoi	Unchar-7859	Unknown	5.94916e-36	1.73009e-06
LOC105328371	EF-hand domain	EF-hand_1,EF-hand_5,EF-hand_6,EF-hand_7	Neurons	Paraspadella gotoi	Calms-9	Unknown	0.000158851	2.07073e-09
LOC105339774	calcium ion binding	EF-hand_1,EF-hand_5,EF-hand_8	Neurons	Paraspadella gotoi	Calms-13	Unknown	0.00207435	8.87449e-05
LOC105339655	member RAS oncogene family	Ras	Neurons	Paraspadella gotoi	Ran-1	Unknown	4.44071e-06	9.4414e-06
LOC105332475	GTPase activity	Ras	Neurons	Paraspadella gotoi	Rb18a	Unknown	4.80377e-08	0.00130856
LOC105323166	BTB And C-terminal Kelch	BACK,BTB,Kelch_1	Neurons	Paraspadella gotoi	Unchar-9634	Unknown	1.69499e-23	0.0297697
LOC105336635	camp-dependent protein kinase catalytic subunit	Pkinase	Neurons	Paraspadella gotoi	Ks6b1-2	Unknown	0.003208	9.80126e-22
LOC105341112	binding. It is involved in the biological process described with protein phosphorylation	CaMKII_AD,Pkinase	Neurons	Paraspadella gotoi	Tssk1-3	Unknown	0.00182531	1.27618e-17
LOC105341112	binding. It is involved in the biological process described with protein phosphorylation	CaMKII_AD,Pkinase	Neurons	Paraspadella gotoi	Tssk1-2	Unknown	0.00182531	3.57092e-19
LOC105334726	EF-hand domain	EF-hand_1	Neurons	Paraspadella gotoi	Calm-6	Unknown	2.81774e-26	0.000350453
LOC105336635	camp-dependent protein kinase catalytic subunit	Pkinase	Neurons	Paraspadella gotoi	Tssk1-1	Unknown	0.003208	2.15081e-16
LOC105328970	GTP binding	ARL17,Arf	Neurons	Paraspadella gotoi	Sar1b	Unknown	0.0178875	9.92843e-07
LOC105328492	cassette subfamily G	ABC2_membrane,ABC_tran	Neurons	Paraspadella gotoi	White-5	Unknown	0.00478135	6.05995e-07
LOC105329085	non-sequence-specific DNA binding, bending	HMG_box,HMG_box_2	Neurons	Paraspadella gotoi	Mk14-2	Unknown	0.000341121	5.31169e-10
LOC105342783	skeletal muscle satellite cell migration	Ras	Neurons	Paraspadella gotoi	Rab30	Unknown	2.16029e-11	2.39784e-05
LOC105342783	skeletal muscle satellite cell migration	Ras	Neurons	Paraspadella gotoi	Kapr2-5	Unknown	2.16029e-11	1.72553e-07
LOC105337335	Belongs to the 14-3-3 family	41701	Neurons	Paraspadella gotoi	14331	Unknown	8.85429e-20	0.000343336
LOC105328970	GTP binding	ARL17,Arf	Neurons	Paraspadella gotoi	Arf1-3	Unknown	0.0178875	5.58469e-12
LOC105339774	calcium ion binding	EF-hand_1,EF-hand_5,EF-hand_8	Neurons	Paraspadella gotoi	Calm-6	Unknown	0.00207435	0.000350453
LOC105339655	member RAS oncogene family	Ras	Neurons	Paraspadella gotoi	Rab2a	Unknown	4.44071e-06	2.6038e-06
LOC105321521	Tyrosine 3-monooxygenase tryptophan 5-monooxygenase activation protein epsilon	41701	Neurons	Paraspadella gotoi	14331	Unknown	1.76044e-17	0.000343336
LOC105318758	intracellular protein transport in other organism involved in symbiotic interaction	Tctex-1	Neurons	Paraspadella gotoi	Dylt1-2	Unknown	0.028087	7.11029e-30
LOC105339655	member RAS oncogene family	Ras	Neurons	Paraspadella gotoi	Rheb-2	Unknown	4.44071e-06	4.9104e-05
LOC105341538	Cyclin-dependent kinase-like 1	Pkinase	Neurons	Paraspadella gotoi	Pim3-2	Unknown	0.000485256	0.000488926
LOC105340778	Arginine and glutamate-rich protein 1	ARGLU	Neurons	Paraspadella gotoi	Pyrd	Unknown	0.00589957	1.18929e-13
LOC105341112	binding. It is involved in the biological process described with protein phosphorylation	CaMKII_AD,Pkinase	Neurons	Paraspadella gotoi	Tssk1-1	Unknown	0.00182531	2.15081e-16
LOC105337943	RNA recognition motif	RRM_1	Neurons	Paraspadella gotoi	Roaa-2	Unknown	0.00481688	2.70719e-07
LOC105341112	binding. It is involved in the biological process described with protein phosphorylation	CaMKII_AD,Pkinase	Neurons	Paraspadella gotoi	Dyrk4-1	Unknown	0.00182531	3.28089e-16
LOC105334726	EF-hand domain	EF-hand_1	Neurons	Paraspadella gotoi	Call4	Unknown	2.81774e-26	3.75884e-05
LOC105339655	member RAS oncogene family	Ras	Neurons	Paraspadella gotoi	Rab7-1	Unknown	4.44071e-06	2.61181e-05
LOC105341443	-	-	Neurons	Paraspadella gotoi	Unchar-8352	Unknown	5.94916e-36	0.00033808
LOC105347812	Innexin	Innexin	Neurons	Paraspadella gotoi	Inx12-1	Unknown	0.00210948	0.00238249
LOC105335602	Calcium calmodulin-dependent protein kinase kinase 2	Pkinase	Neurons	Paraspadella gotoi	Plk1-1	Unknown	0.00457703	4.61174e-08
LOC105345248	positive regulation of integrin-mediated signaling pathway	Tetraspannin	Neurons	Paraspadella gotoi	Tsn31	Unknown	2.75231e-29	0.00130318
LOC105318488	GTP-dependent protein binding	Ras	Neurons	Paraspadella gotoi	Rab10-2	Unknown	3.06543e-08	0.0129548
LOC105344231	domain in receptor targeting proteins Lin-2 and Lin-7	Guanylate_kin,L27,PDZ,Pkinase,SH3_2	Neurons	Paraspadella gotoi	Tssk1-3	Unknown	0.0189533	1.27618e-17
LOC105344231	domain in receptor targeting proteins Lin-2 and Lin-7	Guanylate_kin,L27,PDZ,Pkinase,SH3_2	Neurons	Paraspadella gotoi	Tssk1-2	Unknown	0.0189533	3.57092e-19
LOC105331685	cell surface receptor signaling pathway	Tetraspannin	Neurons	Paraspadella gotoi	Prph2	Unknown	6.08147e-05	3.45887e-10
LOC105336635	camp-dependent protein kinase catalytic subunit	Pkinase	Neurons	Paraspadella gotoi	Kapcb-2	Unknown	0.003208	5.32974e-13
LOC105319304	beta-adrenergic receptor kinase activity	PH,Pkinase,RGS	Neurons	Paraspadella gotoi	Tssk1-3	Unknown	0.0333905	1.27618e-17
LOC105319304	beta-adrenergic receptor kinase activity	PH,Pkinase,RGS	Neurons	Paraspadella gotoi	Tssk1-2	Unknown	0.0333905	3.57092e-19
LOC105339655	member RAS oncogene family	Ras	Neurons	Paraspadella gotoi	Rab30	Unknown	4.44071e-06	2.39784e-05
LOC105341116	calmodulin-dependent protein phosphatase activity	Metallophos	Neurons	Paraspadella gotoi	Pp2ab-1	Unknown	2.88144e-07	0.000342265
LOC105328371	EF-hand domain	EF-hand_1,EF-hand_5,EF-hand_6,EF-hand_7	Neurons	Paraspadella gotoi	Calm1-1	Unknown	0.000158851	1.28202e-07
LOC105320706	nucleic acid binding	RRM_1	Neurons	Paraspadella gotoi	Roa1-8	Unknown	7.62762e-09	3.48649e-05
LOC105336040	Plasminogen activator inhibitor 1 RNA-binding	HABP4_PAI-RBP1,IHABP4_N	Neurons	Paraspadella gotoi	Unchar-7395	Unknown	0.000231521	0.00176014
LOC105329692	FK506 binding	FKBP_C	Neurons	Paraspadella gotoi	Cp2j2	Unknown	0.0228895	1.89252e-05
LOC105328970	GTP binding	ARL17,Arf	Neurons	Paraspadella gotoi	Arl3-2	Unknown	0.0178875	9.64584e-11
LOC105328371	EF-hand domain	EF-hand_1,EF-hand_5,EF-hand_6,EF-hand_7	Neurons	Paraspadella gotoi	Calm1-2	Unknown	0.000158851	2.76323e-07
LOC105327165	member RAS oncogene family	Ras	Neurons	Paraspadella gotoi	Rab1a-2	Unknown	0.00219239	3.82878e-09
LOC105343420	positive regulation of DNA binding	HTH_3,MBF1	Neurons	Paraspadella gotoi	Edf1	Unknown	0.0123637	1.90694e-09
LOC105341538	Cyclin-dependent kinase-like 1	Pkinase	Neurons	Paraspadella gotoi	Gsk3b-1	Unknown	0.000485256	0.00016522
LOC105328878	tyrosine-protein kinase	Pkinase_Tyr,SH2,SH3_1	Neurons	Paraspadella gotoi	Pim3-2	Unknown	0.00394259	0.000488926
LOC105341538	Cyclin-dependent kinase-like 1	Pkinase	Neurons	Paraspadella gotoi	Cdk2	Unknown	0.000485256	0.000108522
LOC105341538	Cyclin-dependent kinase-like 1	Pkinase	Neurons	Paraspadella gotoi	Tssk2-2	Unknown	0.000485256	0.000202147
LOC105329692	FK506 binding	FKBP_C	Neurons	Paraspadella gotoi	Fkb12-2	Unknown	0.0228895	5.06069e-08
LOC105328970	GTP binding	ARL17,Arf	Neurons	Paraspadella gotoi	Arf1-4	Unknown	0.0178875	0.000116111
LOC105320706	nucleic acid binding	RRM_1	Neurons	Paraspadella gotoi	Roa1-3	Unknown	7.62762e-09	3.69928e-05
LOC105328674	Sodium channel, non-voltage-gated 1 alpha subunit	ASC	Neurons	Paraspadella gotoi	Plxa4-2	Unknown	1.63941e-06	0.000471341
LOC105342783	skeletal muscle satellite cell migration	Ras	Neurons	Paraspadella gotoi	Rab5a	Unknown	2.16029e-11	7.82109e-07
LOC105319304	beta-adrenergic receptor kinase activity	PH,Pkinase,RGS	Neurons	Paraspadella gotoi	Ks6b1-2	Unknown	0.0333905	9.80126e-22
LOC105320706	nucleic acid binding	RRM_1	Neurons	Paraspadella gotoi	Elav2-1	Unknown	7.62762e-09	0.000558104
LOC105341112	binding. It is involved in the biological process described with protein phosphorylation	CaMKII_AD,Pkinase	Neurons	Paraspadella gotoi	Kapcb-2	Unknown	0.00182531	5.32974e-13
LOC105344231	domain in receptor targeting proteins Lin-2 and Lin-7	Guanylate_kin,L27,PDZ,Pkinase,SH3_2	Neurons	Paraspadella gotoi	Tssk1-1	Unknown	0.0189533	2.15081e-16
LOC105344231	domain in receptor targeting proteins Lin-2 and Lin-7	Guanylate_kin,L27,PDZ,Pkinase,SH3_2	Neurons	Paraspadella gotoi	Dyrk4-1	Unknown	0.0189533	3.28089e-16
LOC105342292	-	-	Neurons	Paraspadella gotoi	Calm1-1	Unknown	9.31799e-05	1.28202e-07
LOC105341538	Cyclin-dependent kinase-like 1	Pkinase	Neurons	Paraspadella gotoi	Dyrk3-3	Unknown	0.000485256	0.00821316
LOC105327165	member RAS oncogene family	Ras	Neurons	Paraspadella gotoi	Rb11b-1	Unknown	0.00219239	2.5378e-07
LOC105337943	RNA recognition motif	RRM_1	Neurons	Paraspadella gotoi	Rbm47	Unknown	0.00481688	9.96519e-05
LOC105342783	skeletal muscle satellite cell migration	Ras	Neurons	Paraspadella gotoi	Rheb-1	Unknown	2.16029e-11	0.000119149
LOC105344354	Histone 2A	Histone,Histone_H2A_C	Neurons	Paraspadella gotoi	H2av-1	Unknown	9.64152e-05	0.000186991
LOC105328371	EF-hand domain	EF-hand_1,EF-hand_5,EF-hand_6,EF-hand_7	Neurons	Paraspadella gotoi	Calms-1	Unknown	0.000158851	0.000199549
Crt	peptide antigen assembly with MHC class I protein complex	Calreticulin	Neurons	Paraspadella gotoi	Calr-3	Unknown	0.0149967	1.42951e-49
LOC105328460	DNA-binding transcription factor activity, RNA polymerase II-specific	zf-C2H2,zf-met	Neurons	Paraspadella gotoi	Fkb12-2	Unknown	0.0236613	5.06069e-08
LOC109617243	H2A histone family, member V	Histone,Histone_H2A_C	Neurons	Paraspadella gotoi	H2av-1	Unknown	0.048243	0.000186991
LOC105342292	-	-	Neurons	Paraspadella gotoi	Calm1-2	Unknown	9.31799e-05	2.76323e-07
LOC105325344	Catalyzes the phosphorylation of D-fructose 6-phosphate to fructose 1,6-bisphosphate by ATP, the first committing step of glycolysis	PFK	Neurons	Paraspadella gotoi	14331	Unknown	9.2768e-10	0.000343336
LOC105335602	Calcium calmodulin-dependent protein kinase kinase 2	Pkinase	Neurons	Paraspadella gotoi	Pim3-2	Unknown	0.00457703	0.000488926
LOC105328970	GTP binding	ARL17,Arf	Neurons	Paraspadella gotoi	Arl8b	Unknown	0.0178875	1.91389e-09
LOC105336239	nucleic acid binding	RRM_1	Neurons	Paraspadella gotoi	Hnrpd-3	Unknown	0.000372126	3.4763e-09
LOC105320776	regulation of acid-sensing ion channel activity	Band_7	Neurons	Paraspadella gotoi	Stml2	Unknown	0.00167092	6.33751e-08
LOC105341538	Cyclin-dependent kinase-like 1	Pkinase	Neurons	Paraspadella gotoi	Ick	Unknown	0.000485256	0.00123426
LOC105335836	calcineurin-NFAT signaling cascade	EF-hand_1,EF-hand_5,EF-hand_7,WD40	Neurons	Paraspadella gotoi	Chp1-2	Unknown	0.00035829	8.67902e-07
LOC105335602	Calcium calmodulin-dependent protein kinase kinase 2	Pkinase	Neurons	Paraspadella gotoi	Kapc1-1	Unknown	0.00457703	2.20274e-06
LOC105339655	member RAS oncogene family	Ras	Neurons	Paraspadella gotoi	Rab5a	Unknown	4.44071e-06	7.82109e-07
LOC105328878	tyrosine-protein kinase	Pkinase_Tyr,SH2,SH3_1	Neurons	Paraspadella gotoi	Tssk2-2	Unknown	0.00394259	0.000202147
LOC105342783	skeletal muscle satellite cell migration	Ras	Neurons	Paraspadella gotoi	Rb18a	Unknown	2.16029e-11	0.00130856
LOC105329085	non-sequence-specific DNA binding, bending	HMG_box,HMG_box_2	Neurons	Paraspadella gotoi	Hmgt-2	Unknown	0.000341121	6.55593e-06
LOC105342292	-	-	Neurons	Paraspadella gotoi	Calms-1	Unknown	9.31799e-05	0.000199549
LOC105320933	RING-like zinc finger	PA,zf-RING_2	Neurons	Paraspadella gotoi	Rnf38	Unknown	0.0384	7.88916e-15
LOC105327165	member RAS oncogene family	Ras	Neurons	Paraspadella gotoi	Rab2a	Unknown	0.00219239	2.6038e-06
LOC105328970	GTP binding	ARL17,Arf	Neurons	Paraspadella gotoi	Arl2	Unknown	0.0178875	4.67977e-07
LOC105332475	GTPase activity	Ras	Neurons	Paraspadella gotoi	Rab10-2	Unknown	4.80377e-08	0.0129548
LOC105344231	domain in receptor targeting proteins Lin-2 and Lin-7	Guanylate_kin,L27,PDZ,Pkinase,SH3_2	Neurons	Paraspadella gotoi	Kapcb-2	Unknown	0.0189533	5.32974e-13
LOC105327165	member RAS oncogene family	Ras	Neurons	Paraspadella gotoi	Rho	Unknown	0.00219239	5.96848e-05
LOC105340424	methionine catabolic process	S-AdoMet_synt_C,S-AdoMet_synt_M,S-AdoMet_synt_N	Neurons	Paraspadella gotoi	Metk2-2	Unknown	0.00758831	1.97e-05
LOC105319304	beta-adrenergic receptor kinase activity	PH,Pkinase,RGS	Neurons	Paraspadella gotoi	Kapcb-2	Unknown	0.0333905	5.32974e-13
LOC105339655	member RAS oncogene family	Ras	Neurons	Paraspadella gotoi	Rheb-1	Unknown	4.44071e-06	0.000119149
LOC105328371	EF-hand domain	EF-hand_1,EF-hand_5,EF-hand_6,EF-hand_7	Neurons	Paraspadella gotoi	Mlrm	Unknown	0.000158851	0.00249947
LOC105335836	calcineurin-NFAT signaling cascade	EF-hand_1,EF-hand_5,EF-hand_7,WD40	Neurons	Paraspadella gotoi	Cib1-1	Unknown	0.00035829	2.3329e-06
LOC105327165	member RAS oncogene family	Ras	Neurons	Paraspadella gotoi	Rheb-2	Unknown	0.00219239	4.9104e-05
LOC105337943	RNA recognition motif	RRM_1	Neurons	Paraspadella gotoi	Roa2-2	Unknown	0.00481688	0.000109415
LOC105337943	RNA recognition motif	RRM_1	Neurons	Paraspadella gotoi	Roa1-8	Unknown	0.00481688	3.48649e-05
LOC105331314	Belongs to the intermediate filament family	Filament,LTD	Neurons	Paraspadella gotoi	Lmnb1-2	Unknown	4.91092e-17	0.0153095
LOC105326211	serine threonine-protein phosphatase	Metallophos,STPPase_N	Neurons	Paraspadella gotoi	Pp1b-1	Unknown	0.0165953	2.08574e-09
LOC105328371	EF-hand domain	EF-hand_1,EF-hand_5,EF-hand_6,EF-hand_7	Neurons	Paraspadella gotoi	Calms-13	Unknown	0.000158851	8.87449e-05
LOC105335836	calcineurin-NFAT signaling cascade	EF-hand_1,EF-hand_5,EF-hand_7,WD40	Neurons	Paraspadella gotoi	Calm1-1	Unknown	0.00035829	1.28202e-07
LOC105335602	Calcium calmodulin-dependent protein kinase kinase 2	Pkinase	Neurons	Paraspadella gotoi	Mknk2	Unknown	0.00457703	5.81618e-05
LOC105339655	member RAS oncogene family	Ras	Neurons	Paraspadella gotoi	Rab14	Unknown	4.44071e-06	0.000727007
LOC105334726	EF-hand domain	EF-hand_1	Neurons	Paraspadella gotoi	Canb1-3	Unknown	2.81774e-26	0.00469642
LOC105347242	Mitochondrial carrier required for the biosynthesis of heme, possibly by facilitating 5-aminolevulinate (ALA) production. May act by importing glycine into mitochondria or by exchanging glycine for ALA across the mitochondrial inner membrane	Mito_carr	Neurons	Paraspadella gotoi	Ucp2	Unknown	0.0168579	0.000373156
LOC105327165	member RAS oncogene family	Ras	Neurons	Paraspadella gotoi	Rab7-1	Unknown	0.00219239	2.61181e-05
LOC105328970	GTP binding	ARL17,Arf	Neurons	Paraspadella gotoi	Arf1-1	Unknown	0.0178875	4.53233e-05
LOC105335602	Calcium calmodulin-dependent protein kinase kinase 2	Pkinase	Neurons	Paraspadella gotoi	Cdk2	Unknown	0.00457703	0.000108522
LOC105335602	Calcium calmodulin-dependent protein kinase kinase 2	Pkinase	Neurons	Paraspadella gotoi	Tssk2-2	Unknown	0.00457703	0.000202147
LOC105335836	calcineurin-NFAT signaling cascade	EF-hand_1,EF-hand_5,EF-hand_7,WD40	Neurons	Paraspadella gotoi	Calm1-2	Unknown	0.00035829	2.76323e-07
LOC105327165	member RAS oncogene family	Ras	Neurons	Paraspadella gotoi	Rab30	Unknown	0.00219239	2.39784e-05
LOC105336239	nucleic acid binding	RRM_1	Neurons	Paraspadella gotoi	Roaa-2	Unknown	0.000372126	2.70719e-07
LOC105328970	GTP binding	ARL17,Arf	Neurons	Paraspadella gotoi	Arf4	Unknown	0.0178875	1.56634e-05
LOC105337943	RNA recognition motif	RRM_1	Neurons	Paraspadella gotoi	Roa1-3	Unknown	0.00481688	3.69928e-05
LOC105339655	member RAS oncogene family	Ras	Neurons	Paraspadella gotoi	Rb18a	Unknown	4.44071e-06	0.00130856
LOC105337943	RNA recognition motif	RRM_1	Neurons	Paraspadella gotoi	Elav2-1	Unknown	0.00481688	0.000558104
LOC105318164	Reticulon	Reticulon	Neurons	Paraspadella gotoi	Rtn1	Unknown	0.000556546	1.64106e-05
LOC105339655	member RAS oncogene family	Ras	Neurons	Paraspadella gotoi	Rab4b	Unknown	4.44071e-06	0.00172428
LOC105328371	EF-hand domain	EF-hand_1,EF-hand_5,EF-hand_6,EF-hand_7	Neurons	Paraspadella gotoi	Calm-6	Unknown	0.000158851	0.000350453
LOC105327851	nucleic acid binding	RRM_1	Neurons	Paraspadella gotoi	Srsf7	Unknown	0.0283739	8.43844e-06
LOC105342292	-	-	Neurons	Paraspadella gotoi	Calms-13	Unknown	9.31799e-05	8.87449e-05
LOC105347242	Mitochondrial carrier required for the biosynthesis of heme, possibly by facilitating 5-aminolevulinate (ALA) production. May act by importing glycine into mitochondria or by exchanging glycine for ALA across the mitochondrial inner membrane	Mito_carr	Neurons	Paraspadella gotoi	S2542	Unknown	0.0168579	2.52103e-06
LOC105329085	non-sequence-specific DNA binding, bending	HMG_box,HMG_box_2	Neurons	Paraspadella gotoi	Hmg12	Unknown	0.000341121	0.000207632
LOC105337943	RNA recognition motif	RRM_1	Neurons	Paraspadella gotoi	Msi2h-2	Unknown	0.00481688	0.0122655
LOC105329085	non-sequence-specific DNA binding, bending	HMG_box,HMG_box_2	Neurons	Paraspadella gotoi	Hmgt-1	Unknown	0.000341121	0.000403046
LOC105321391	short-term synaptic potentiation	SNAP-25	Neurons	Paraspadella gotoi	Snp29	Unknown	0.00138172	1.41968e-06
LOC105322546	Belongs to the peptidase S1 family	CUB,Ldl_recept_a,MAM,SEA,SRCR,SRCR_2,Trypsin	Neurons	Paraspadella gotoi	Ctra-2	Unknown	0.0498381	3.07247e-06
LOC105321391	short-term synaptic potentiation	SNAP-25	Neurons	Paraspadella gotoi	Unchar-7445	Unknown	0.00138172	2.30112e-06
LOC105326211	serine threonine-protein phosphatase	Metallophos,STPPase_N	Neurons	Paraspadella gotoi	Risc-2	Unknown	0.0165953	2.40155e-06
LOC105335836	calcineurin-NFAT signaling cascade	EF-hand_1,EF-hand_5,EF-hand_7,WD40	Neurons	Paraspadella gotoi	Calms-1	Unknown	0.00035829	0.000199549
LOC105341538	Cyclin-dependent kinase-like 1	Pkinase	Neurons	Paraspadella gotoi	Kapc1-3	Unknown	0.000485256	0.00324976
LOC105336635	camp-dependent protein kinase catalytic subunit	Pkinase	Neurons	Paraspadella gotoi	Pim3-2	Unknown	0.003208	0.000488926
LOC105342800	protein kinase, cAMP-dependent, regulatory, type II	RIIa,cNMP_binding	Neurons	Paraspadella gotoi	Kapr2-5	Unknown	0.0211329	1.72553e-07
LOC105335602	Calcium calmodulin-dependent protein kinase kinase 2	Pkinase	Neurons	Paraspadella gotoi	Ick	Unknown	0.00457703	0.00123426
LOC105326267	Macrophage stimulating 1 receptor (c-met-related tyrosine kinase), a	PSI,Pkinase_Tyr,Sema,TIG	Neurons	Paraspadella gotoi	Plxa4-2	Unknown	0.00615363	0.000471341
LOC105342800	protein kinase, cAMP-dependent, regulatory, type II	RIIa,cNMP_binding	Neurons	Paraspadella gotoi	Kapr2-1	Unknown	0.0211329	0.00011414
LOC105327851	nucleic acid binding	RRM_1	Neurons	Paraspadella gotoi	Srsf6-2	Unknown	0.0283739	8.19094e-06
LOC105336635	camp-dependent protein kinase catalytic subunit	Pkinase	Neurons	Paraspadella gotoi	Kapc1-1	Unknown	0.003208	2.20274e-06
LOC105342527	Leucine rich repeat C-terminal domain	I-set,Ig_3,LRR_8	Neurons	Paraspadella gotoi	Nrg-7	Unknown	0.00809037	0.00236066
LOC105341538	Cyclin-dependent kinase-like 1	Pkinase	Neurons	Paraspadella gotoi	Cdk1	Unknown	0.000485256	0.000103684
LOC105340468	postsynaptic cytoskeleton organization	Actin	Neurons	Paraspadella gotoi	Acty	Unknown	1.2274e-14	0.00971999
LOC105348855	Secreted protein acidic and rich in cysteine Ca binding region	EF-hand_1,EF-hand_5,EF-hand_7,EF-hand_8	Neurons	Paraspadella gotoi	Canb1-3	Unknown	6.41139e-07	0.00469642
LOC105341112	binding. It is involved in the biological process described with protein phosphorylation	CaMKII_AD,Pkinase	Neurons	Paraspadella gotoi	Pim3-2	Unknown	0.00182531	0.000488926
LOC105327165	member RAS oncogene family	Ras	Neurons	Paraspadella gotoi	Rab5a	Unknown	0.00219239	7.82109e-07
LOC105335836	calcineurin-NFAT signaling cascade	EF-hand_1,EF-hand_5,EF-hand_7,WD40	Neurons	Paraspadella gotoi	Calms-13	Unknown	0.00035829	8.87449e-05
LOC105341112	binding. It is involved in the biological process described with protein phosphorylation	CaMKII_AD,Pkinase	Neurons	Paraspadella gotoi	Kapc1-1	Unknown	0.00182531	2.20274e-06
LOC105344354	Histone 2A	Histone,Histone_H2A_C	Neurons	Paraspadella gotoi	H2ax	Unknown	9.64152e-05	7.83235e-05
LOC105319128	methylated histone binding	CBX7_C,Chromo	Neurons	Paraspadella gotoi	Cbx3-3	Unknown	6.27874e-05	0.00158798
LOC105336635	camp-dependent protein kinase catalytic subunit	Pkinase	Neurons	Paraspadella gotoi	Tssk2-2	Unknown	0.003208	0.000202147
LOC109617243	H2A histone family, member V	Histone,Histone_H2A_C	Neurons	Paraspadella gotoi	H2ax	Unknown	0.048243	7.83235e-05
LOC105327165	member RAS oncogene family	Ras	Neurons	Paraspadella gotoi	Rheb-1	Unknown	0.00219239	0.000119149
LOC105340209	negative regulation of protein depolymerization	EF-hand_1,EF-hand_7,EF-hand_8,EFhand_Ca_insen,SH3_1,Spectrin	Neurons	Paraspadella gotoi	Calms-1	Unknown	0.0187228	0.000199549
LOC105327851	nucleic acid binding	RRM_1	Neurons	Paraspadella gotoi	Rbp1-3	Unknown	0.0283739	0.00253619
LOC105329692	FK506 binding	FKBP_C	Neurons	Paraspadella gotoi	Fkbp2	Unknown	0.0228895	6.64916e-13
LOC105336635	camp-dependent protein kinase catalytic subunit	Pkinase	Neurons	Paraspadella gotoi	Dyrk3-3	Unknown	0.003208	0.00821316
LOC105328460	DNA-binding transcription factor activity, RNA polymerase II-specific	zf-C2H2,zf-met	Neurons	Paraspadella gotoi	Tm104-4	Unknown	0.0236613	0.000140398
LOC105329692	FK506 binding	FKBP_C	Neurons	Paraspadella gotoi	Fkbp8	Unknown	0.0228895	1.67787e-06
LOC105327165	member RAS oncogene family	Ras	Neurons	Paraspadella gotoi	Rab14	Unknown	0.00219239	0.000727007
LOC105331896	-	-	Neurons	Paraspadella gotoi	Calm1-2	Unknown	0.000362454	2.76323e-07
LOC105341112	binding. It is involved in the biological process described with protein phosphorylation	CaMKII_AD,Pkinase	Neurons	Paraspadella gotoi	Mknk2	Unknown	0.00182531	5.81618e-05
LOC105342783	skeletal muscle satellite cell migration	Ras	Neurons	Paraspadella gotoi	Rab10-2	Unknown	2.16029e-11	0.0129548
LOC105336239	nucleic acid binding	RRM_1	Neurons	Paraspadella gotoi	Roa2-2	Unknown	0.000372126	0.000109415
LOC105336239	nucleic acid binding	RRM_1	Neurons	Paraspadella gotoi	Roa1-8	Unknown	0.000372126	3.48649e-05
LOC105326211	serine threonine-protein phosphatase	Metallophos,STPPase_N	Neurons	Paraspadella gotoi	Pp2ab-1	Unknown	0.0165953	0.000342265
LOC105335602	Calcium calmodulin-dependent protein kinase kinase 2	Pkinase	Neurons	Paraspadella gotoi	Kapc1-3	Unknown	0.00457703	0.00324976
LOC105341112	binding. It is involved in the biological process described with protein phosphorylation	CaMKII_AD,Pkinase	Neurons	Paraspadella gotoi	Tssk2-2	Unknown	0.00182531	0.000202147
LOC105338008	sodium:potassium-exchanging ATPase activity	Cation_ATPase,Cation_ATPase_C,Cation_ATPase_N,E1-E2_ATPase,Hydrolase	Neurons	Paraspadella gotoi	At2a2-2	Unknown	3.04273e-07	0.00285267
LOC105327165	member RAS oncogene family	Ras	Neurons	Paraspadella gotoi	Rb18a	Unknown	0.00219239	0.00130856
LOC105344231	domain in receptor targeting proteins Lin-2 and Lin-7	Guanylate_kin,L27,PDZ,Pkinase,SH3_2	Neurons	Paraspadella gotoi	Pim3-2	Unknown	0.0189533	0.000488926
LOC105347242	Mitochondrial carrier required for the biosynthesis of heme, possibly by facilitating 5-aminolevulinate (ALA) production. May act by importing glycine into mitochondria or by exchanging glycine for ALA across the mitochondrial inner membrane	Mito_carr	Neurons	Paraspadella gotoi	S2538-2	Unknown	0.0168579	0.00518037
LOC105319304	beta-adrenergic receptor kinase activity	PH,Pkinase,RGS	Neurons	Paraspadella gotoi	Pim3-2	Unknown	0.0333905	0.000488926
Crt	peptide antigen assembly with MHC class I protein complex	Calreticulin	Neurons	Paraspadella gotoi	Calx-2	Unknown	0.0149967	9.38546e-09
LOC105327165	member RAS oncogene family	Ras	Neurons	Paraspadella gotoi	Rab4b	Unknown	0.00219239	0.00172428
LOC105322546	Belongs to the peptidase S1 family	CUB,Ldl_recept_a,MAM,SEA,SRCR,SRCR_2,Trypsin	Neurons	Paraspadella gotoi	Tmps9-1	Unknown	0.0498381	0.000346021
LOC105331896	-	-	Neurons	Paraspadella gotoi	Calms-1	Unknown	0.000362454	0.000199549
LOC105341112	binding. It is involved in the biological process described with protein phosphorylation	CaMKII_AD,Pkinase	Neurons	Paraspadella gotoi	Dyrk3-3	Unknown	0.00182531	0.00821316
LOC105327851	nucleic acid binding	RRM_1	Neurons	Paraspadella gotoi	Srr55-1	Unknown	0.0283739	3.55399e-05
LOC105344231	domain in receptor targeting proteins Lin-2 and Lin-7	Guanylate_kin,L27,PDZ,Pkinase,SH3_2	Neurons	Paraspadella gotoi	Kapc1-1	Unknown	0.0189533	2.20274e-06
LOC105319304	beta-adrenergic receptor kinase activity	PH,Pkinase,RGS	Neurons	Paraspadella gotoi	Kapc1-1	Unknown	0.0333905	2.20274e-06
LOC105336239	nucleic acid binding	RRM_1	Neurons	Paraspadella gotoi	Roa1-3	Unknown	0.000372126	3.69928e-05
LOC105325240	gamma-aminobutyric acid:sodium symporter activity	SNF	Neurons	Paraspadella gotoi	Sc6a5-9	Unknown	0.0419306	1.25329e-07
LOC105335602	Calcium calmodulin-dependent protein kinase kinase 2	Pkinase	Neurons	Paraspadella gotoi	Cdk1	Unknown	0.00457703	0.000103684
LOC105336239	nucleic acid binding	RRM_1	Neurons	Paraspadella gotoi	Elav2-1	Unknown	0.000372126	0.000558104
LOC105340021	negative regulation of monocyte differentiation	Homeobox	Neurons	Paraspadella gotoi	Unc4-1	Unknown	0.0132885	3.49112e-05
LOC105328970	GTP binding	ARL17,Arf	Neurons	Paraspadella gotoi	Arl1	Unknown	0.0178875	0.000116494
LOC105339655	member RAS oncogene family	Ras	Neurons	Paraspadella gotoi	Rab10-2	Unknown	4.44071e-06	0.0129548
LOC105336239	nucleic acid binding	RRM_1	Neurons	Paraspadella gotoi	Msi2h-2	Unknown	0.000372126	0.0122655
LOC105320933	RING-like zinc finger	PA,zf-RING_2	Neurons	Paraspadella gotoi	Rn181	Unknown	0.0384	2.2393e-05
LOC105344231	domain in receptor targeting proteins Lin-2 and Lin-7	Guanylate_kin,L27,PDZ,Pkinase,SH3_2	Neurons	Paraspadella gotoi	Mknk2	Unknown	0.0189533	5.81618e-05
LOC105342800	protein kinase, cAMP-dependent, regulatory, type II	RIIa,cNMP_binding	Neurons	Paraspadella gotoi	Kapr2-3	Unknown	0.0211329	0.0136233
LOC105319178	neurotransmitter:sodium symporter activity	SNF	Neurons	Paraspadella gotoi	Sc6a5-9	Unknown	0.0349428	1.25329e-07
LOC105327851	nucleic acid binding	RRM_1	Neurons	Paraspadella gotoi	Srsf1	Unknown	0.0283739	0.000241786
LOC105336239	nucleic acid binding	RRM_1	Neurons	Paraspadella gotoi	Tra2b-4	Unknown	0.000372126	0.00140119
LOC105328371	EF-hand domain	EF-hand_1,EF-hand_5,EF-hand_6,EF-hand_7	Neurons	Paraspadella gotoi	Canb1-3	Unknown	0.000158851	0.00469642
LOC105344231	domain in receptor targeting proteins Lin-2 and Lin-7	Guanylate_kin,L27,PDZ,Pkinase,SH3_2	Neurons	Paraspadella gotoi	Tssk2-2	Unknown	0.0189533	0.000202147
LOC105347003	retrograde axonal transport	LisH,WD40	Neurons	Paraspadella gotoi	Paaf1	Unknown	0.0178108	0.00169802
LOC105325240	gamma-aminobutyric acid:sodium symporter activity	SNF	Neurons	Paraspadella gotoi	Sc6a5-6	Unknown	0.0419306	4.08744e-05
LOC105318164	Reticulon	Reticulon	Neurons	Paraspadella gotoi	Rtn4	Unknown	0.000556546	0.00104281
LOC105325240	gamma-aminobutyric acid:sodium symporter activity	SNF	Neurons	Paraspadella gotoi	Sc6a9-8	Unknown	0.0419306	0.00185712
LOC105328460	DNA-binding transcription factor activity, RNA polymerase II-specific	zf-C2H2,zf-met	Neurons	Paraspadella gotoi	Tf3a	Unknown	0.0236613	0.00279306
LOC105319304	beta-adrenergic receptor kinase activity	PH,Pkinase,RGS	Neurons	Paraspadella gotoi	Dyrk3-3	Unknown	0.0333905	0.00821316
LOC105338696	protein transport	SCAMP	Neurons	Paraspadella gotoi	Scam1-2	Unknown	0.00207053	0.00292109
LOC105347242	Mitochondrial carrier required for the biosynthesis of heme, possibly by facilitating 5-aminolevulinate (ALA) production. May act by importing glycine into mitochondria or by exchanging glycine for ALA across the mitochondrial inner membrane	Mito_carr	Neurons	Paraspadella gotoi	M2om	Unknown	0.0168579	0.0045779
LOC105336635	camp-dependent protein kinase catalytic subunit	Pkinase	Neurons	Paraspadella gotoi	Kapc1-3	Unknown	0.003208	0.00324976
LOC105319178	neurotransmitter:sodium symporter activity	SNF	Neurons	Paraspadella gotoi	Sc6a5-6	Unknown	0.0349428	4.08744e-05
LOC105328970	GTP binding	ARL17,Arf	Neurons	Paraspadella gotoi	Arl5b	Unknown	0.0178875	0.000920961
LOC105319178	neurotransmitter:sodium symporter activity	SNF	Neurons	Paraspadella gotoi	Sc6a9-8	Unknown	0.0349428	0.00185712
LOC105321566	Proton-conducting pore forming subunit of the membrane integral V0 complex of vacuolar ATPase. V-ATPase is responsible for acidifying a variety of intracellular compartments in eukaryotic cells	ATP-synt_C	Neurons	Paraspadella gotoi	Vato-1	Unknown	0.0332129	2.68444e-05
LOC105328460	DNA-binding transcription factor activity, RNA polymerase II-specific	zf-C2H2,zf-met	Neurons	Paraspadella gotoi	Unchar-8073	Unknown	0.0236613	0.0102277
LOC105329692	FK506 binding	FKBP_C	Neurons	Paraspadella gotoi	Fkbp4-2	Unknown	0.0228895	3.37153e-06
LOC105344351	VCP-interacting membrane protein	Selenoprotein_S	Neurons	Paraspadella gotoi	Sels	Unknown	0.0102631	0.000973378
LOC105348353	radial pattern formation	Hormone_recep,zf-C4	Neurons	Paraspadella gotoi	Shr2	Unknown	0.0338131	0.00373966
LOC105341112	binding. It is involved in the biological process described with protein phosphorylation	CaMKII_AD,Pkinase	Neurons	Paraspadella gotoi	Kapc1-3	Unknown	0.00182531	0.00324976
LOC105324776	peptidyl-prolyl cis-trans isomerase activity	Pro_isomerase	Proliferative cells	Paraspadella gotoi	Ppia-3	Stem cells	6.00352e-25	5.37113e-08
LOC105336480	embryonic brain development	Ribosomal_L16	Proliferative cells	Paraspadella gotoi	Rl10	Stem cells	8.32361e-116	1.40536e-12
LOC105332191	Belongs to the universal ribosomal protein uS5 family	Ribosomal_S5,Ribosomal_S5_C	Proliferative cells	Paraspadella gotoi	Rs2-3	Stem cells	1.26438e-129	3.50989e-08
LOC105344033	May be an associated component of the ribosome rather than a core structural subunit. May act as a translation initiation factor. Has a role in regulation of cell proliferation in the hematopoietic organs and the imaginal disks of larva	Ribosomal_S21e	Proliferative cells	Paraspadella gotoi	Rs21-2	Stem cells	2.09393e-63	0.00103865
LOC109617243	H2A histone family, member V	Histone,Histone_H2A_C	Proliferative cells	Paraspadella gotoi	H2ax	Stem cells	1.90953e-82	0.0016865
LOC105332191	Belongs to the universal ribosomal protein uS5 family	Ribosomal_S5,Ribosomal_S5_C	Proliferative cells	Paraspadella gotoi	Rs2-4	Stem cells	1.26438e-129	0.00998369
LOC105341443	-	-	Proliferative cells	Paraspadella gotoi	Unchar-4785	Stem cells	4.02034e-05	3.86486e-05
LOC105347347	structural constituent of cytoskeleton	Tubulin,Tubulin_C	Proliferative cells	Paraspadella gotoi	Tbb4b	Stem cells	2.0689e-10	0.00307906
LOC105347347	structural constituent of cytoskeleton	Tubulin,Tubulin_C	Proliferative cells	Paraspadella gotoi	Tba1-2	Stem cells	2.0689e-10	0.00378726
LOC105347167	epithelial to mesenchymal transition	CBFNT,RRM_1	Proliferative cells	Paraspadella gotoi	Msi2h-2	Stem cells	6.13774e-134	2.79778e-05
LOC105347346	structural constituent of cytoskeleton	Tubulin,Tubulin_C	Proliferative cells	Paraspadella gotoi	Tbb4b	Stem cells	0.0233371	0.00307906
LOC105347346	structural constituent of cytoskeleton	Tubulin,Tubulin_C	Proliferative cells	Paraspadella gotoi	Tba1-2	Stem cells	0.0233371	0.00378726
LOC105347167	epithelial to mesenchymal transition	CBFNT,RRM_1	Proliferative cells	Paraspadella gotoi	Roa2-2	Stem cells	6.13774e-134	0.0391567
LOC105333434	Heterogeneous nuclear ribonucleoproteins A2	HnRNPA1,RRM_1	Proliferative cells	Paraspadella gotoi	Msi2h-2	Stem cells	0.0349837	2.79778e-05
LOC105333434	Heterogeneous nuclear ribonucleoproteins A2	HnRNPA1,RRM_1	Proliferative cells	Paraspadella gotoi	Roa2-2	Stem cells	0.0349837	0.0391567
LOC105331314	Belongs to the intermediate filament family	Filament,LTD	SEC1	Paraspadella gotoi	Unchar-9390	Epidermis	2.36942e-13	2.52277e-64
LOC105331314	Belongs to the intermediate filament family	Filament,LTD	SEC1	Paraspadella gotoi	Ifb1-1	Epidermis	2.36942e-13	2.01844e-86
LOC105345604	-	-	SEC1	Paraspadella gotoi	Ppia-4	Epidermis	1.09231e-11	7.03382e-87
LOC105331314	Belongs to the intermediate filament family	Filament,LTD	SEC1	Paraspadella gotoi	Ifea-2	Epidermis	2.36942e-13	4.33184e-16
LOC105331314	Belongs to the intermediate filament family	Filament,LTD	SEC1	Paraspadella gotoi	Ifea-3	Epidermis	2.36942e-13	1.50742e-35
LOC105343048	Phenylalanine hydroxylase	ACT,Biopterin_H	SEC1	Paraspadella gotoi	Ph4h	Epidermis	0.00823416	1.32711e-15
LOC105324608	Actin	Actin	SEC1	Paraspadella gotoi	Act	Epidermis	0.0453854	1.85201e-93
LOC105345604	-	-	SEC1	Paraspadella gotoi	Ppig	Epidermis	1.09231e-11	1.48195e-13
LOC105343260	Ribosomal protein S17	Ribosomal_S17e	SEC1	Paraspadella gotoi	Rs17-1	Epidermis	3.77369e-26	5.89094e-23
LOC105342979	Eukaryotic translation elongation factor 1 beta 2	EF-1_beta_acid,EF1_GNE	SEC1	Paraspadella gotoi	Ef1b	Epidermis	1.76948e-10	4.29658e-68
LOC105341101	Belongs to the universal ribosomal protein uS4 family	Ribosomal_S4,S4	SEC1	Paraspadella gotoi	Rs9-1	Epidermis	1.69492e-19	1.85795e-161
LOC105341443	-	-	SEC1	Paraspadella gotoi	Unchar-4141	Epidermis	8.28938e-11	4.57521e-119
LOC105323905	ribosomal protein	Ribosomal_S11	SEC1	Paraspadella gotoi	Rs14-1	Epidermis	3.43022e-18	3.6924e-114
LOC105345379	structural constituent of ribosome	Ribosomal_L22e	SEC1	Paraspadella gotoi	Rl22-1	Epidermis	3.68212e-22	7.256e-43
LOC105342397	ribosomal protein	Ribosomal_S27,ubiquitin	SEC1	Paraspadella gotoi	Rl40-2	Epidermis	1.87638e-33	2.9934e-154
LOC105343795	Nucleoside diphosphate kinase	NDK	SEC1	Paraspadella gotoi	Ndkb-2	Epidermis	2.09893e-09	7.30505e-67
LOC105320864	assembly of large subunit precursor of preribosome	Ribosomal_L24e	SEC1	Paraspadella gotoi	Rl24-1	Epidermis	3.42903e-09	1.31467e-53
LOC105332844	ribosomal protein	Ribosomal_L14e	SEC1	Paraspadella gotoi	Rl14	Epidermis	3.43012e-41	1.03429e-67
LOC105342397	ribosomal protein	Ribosomal_S27,ubiquitin	SEC1	Paraspadella gotoi	Rs27a-3	Epidermis	1.87638e-33	2.41519e-55
LOC117684409	structural constituent of ribosome	Ribosomal_L37e	SEC1	Paraspadella gotoi	Rl37-1	Epidermis	2.08711e-09	9.6406e-88
LOC105344033	May be an associated component of the ribosome rather than a core structural subunit. May act as a translation initiation factor. Has a role in regulation of cell proliferation in the hematopoietic organs and the imaginal disks of larva	Ribosomal_S21e	SEC1	Paraspadella gotoi	Rs21-1	Epidermis	2.42409e-07	4.1335e-77
LOC105338614	60S ribosomal protein L35-like	Ribosomal_L29	SEC1	Paraspadella gotoi	Rl35-2	Epidermis	5.17735e-33	3.67678e-63
LOC105332215	structural constituent of ribosome	Ribosomal_S19	SEC1	Paraspadella gotoi	Rs15	Epidermis	4.11646e-35	1.90897e-45
LOC105345569	Eukaryotic translation elongation factor 1 delta	EF-1_beta_acid,EF1_GNE	SEC1	Paraspadella gotoi	Ef1b	Epidermis	1.41298e-05	4.29658e-68
LOC105342603	Ribosomal protein L24e	Ribosomal_L24e	SEC1	Paraspadella gotoi	Rl24-1	Epidermis	2.48807e-23	1.31467e-53
LOC105317113	Belongs to the universal ribosomal protein uL1 family	Ribosomal_L1	SEC1	Paraspadella gotoi	R10ab-2	Epidermis	4.32264e-17	8.92333e-67
LOC105346731	Belongs to the universal ribosomal protein uL23 family	Ribosomal_L23,Ribosomal_L23eN	SEC1	Paraspadella gotoi	Rl23a-2	Epidermis	1.42615e-42	1.75879e-103
LOC105342397	ribosomal protein	Ribosomal_S27,ubiquitin	SEC1	Paraspadella gotoi	Rs27a-1	Epidermis	1.87638e-33	5.38166e-26
LOC105335841	Ubiquitin A-52 residue ribosomal protein fusion product 1	Ribosomal_L40e,ubiquitin	SEC1	Paraspadella gotoi	Rl40-2	Epidermis	5.24985e-26	2.9934e-154
LOC105348494	structural constituent of ribosome	Ribosomal_L7Ae	SEC1	Paraspadella gotoi	Rs12	Epidermis	2.10185e-21	7.30418e-61
LOC117684409	structural constituent of ribosome	Ribosomal_L37e	SEC1	Paraspadella gotoi	Rl37-2	Epidermis	2.08711e-09	7.84862e-35
LOC105317506	Catalytic activity	CwfJ_C_1,CwfJ_C_2	SEC1	Paraspadella gotoi	Rs11-1	Epidermis	1.64751e-28	3.71092e-40
LOC105319282	structural constituent of ribosome	Ribosomal_L34e	SEC1	Paraspadella gotoi	Rl34-1	Epidermis	4.61026e-07	8.80321e-47
LOC105321315	structural constituent of ribosome	Ribosomal_L19e	SEC1	Paraspadella gotoi	Rl19-1	Epidermis	1.5186e-31	2.39993e-41
LOC105331157	Belongs to the universal ribosomal protein uS8 family	Ribosomal_S8	SEC1	Paraspadella gotoi	Rs15a-2	Epidermis	2.73225e-27	1.07588e-70
LOC105318789	cytoplasmic translation	Ribosomal_S26e	SEC1	Paraspadella gotoi	Rs26	Epidermis	3.98234e-32	2.22668e-73
LOC105343260	Ribosomal protein S17	Ribosomal_S17e	SEC1	Paraspadella gotoi	Rs17-2	Epidermis	3.77369e-26	1.20781e-81
LOC105342979	Eukaryotic translation elongation factor 1 beta 2	EF-1_beta_acid,EF1_GNE	SEC1	Paraspadella gotoi	Ef1d	Epidermis	1.76948e-10	5.49288e-69
LOC105342397	ribosomal protein	Ribosomal_S27,ubiquitin	SEC1	Paraspadella gotoi	Rl40-1	Epidermis	1.87638e-33	6.61341e-19
LOC105325638	ribosomal protein	KOW,Ribosomal_L26	SEC1	Paraspadella gotoi	Rl26-3	Epidermis	1.3805e-25	5.18199e-27
LOC105335841	Ubiquitin A-52 residue ribosomal protein fusion product 1	Ribosomal_L40e,ubiquitin	SEC1	Paraspadella gotoi	Rs27a-3	Epidermis	5.24985e-26	2.41519e-55
LOC105327279	translation	Ribosomal_S30,ubiquitin	SEC1	Paraspadella gotoi	Rl40-2	Epidermis	7.5252e-19	2.9934e-154
LOC105337746	Belongs to the eukaryotic ribosomal protein eL13 family	Ribosomal_L13e	SEC1	Paraspadella gotoi	Rl13-1	Epidermis	6.79597e-15	4.18073e-61
LOC105333469	structural constituent of ribosome	Ribosomal_L35Ae	SEC1	Paraspadella gotoi	Rl35a-1	Epidermis	1.77599e-12	3.82833e-84
LOC105326418	Ribosomal protein L14p/L23e	Ribosomal_L14	SEC1	Paraspadella gotoi	Rl23	Epidermis	1.09697e-12	2.19924e-66
LOC105335841	Ubiquitin A-52 residue ribosomal protein fusion product 1	Ribosomal_L40e,ubiquitin	SEC1	Paraspadella gotoi	Rs27a-1	Epidermis	5.24985e-26	5.38166e-26
LOC105319364	Ribosomal protein P0 is the functional equivalent of E.coli protein L10	Ribosomal_60s,Ribosomal_L10	SEC1	Paraspadella gotoi	Rla0-2	Epidermis	2.54793e-17	6.05222e-105
LOC105341228	Guanine nucleotide-binding protein subunit beta-2-like 1	WD40	SEC1	Paraspadella gotoi	Gblp-1	Epidermis	1.48574e-21	5.79252e-22
LOC105338085	Ribosomal protein S13	Ribosomal_S13_N,Ribosomal_S15	SEC1	Paraspadella gotoi	Rs13-3	Epidermis	1.37801e-18	3.10603e-21
LOC105335239	ribosomal small subunit assembly	Ribosomal_S19e	SEC1	Paraspadella gotoi	Rs19-2	Epidermis	1.21869e-16	7.27617e-19
LOC105335841	Ubiquitin A-52 residue ribosomal protein fusion product 1	Ribosomal_L40e,ubiquitin	SEC1	Paraspadella gotoi	Rl40-1	Epidermis	5.24985e-26	6.61341e-19
LOC105323475	Belongs to the universal ribosomal protein uL22 family	Ribosomal_L22	SEC1	Paraspadella gotoi	Rl17-2	Epidermis	1.0949e-32	1.17135e-67
LOC105331157	Belongs to the universal ribosomal protein uS8 family	Ribosomal_S8	SEC1	Paraspadella gotoi	Rs15a-1	Epidermis	2.73225e-27	7.26369e-19
LOC105319797	structural constituent of ribosome	Ribosomal_S7e	SEC1	Paraspadella gotoi	Rdx-6	Epidermis	9.43911e-29	1.01955e-21
LOC105340032	structural constituent of ribosome	Ribosomal_S8e	SEC1	Paraspadella gotoi	Rs8-1	Epidermis	2.18787e-15	1.56946e-53
LOC105324356	40s ribosomal protein	Ribosomal_S3Ae	SEC1	Paraspadella gotoi	Rs3a-1	Epidermis	6.59067e-32	2.79449e-39
LOC105347800	Belongs to the universal ribosomal protein uS13 family	Ribosomal_S13	SEC1	Paraspadella gotoi	Rs18	Epidermis	5.21727e-16	5.13979e-39
LOC105327279	translation	Ribosomal_S30,ubiquitin	SEC1	Paraspadella gotoi	Rl40-1	Epidermis	7.5252e-19	6.61341e-19
LOC105335875	60s ribosomal protein	Ribosomal_L6e,Ribosomal_L6e_N	SEC1	Paraspadella gotoi	Rl6-2	Epidermis	4.5477e-22	6.81575e-30
LOC105344628	Belongs to the universal ribosomal protein uS9 family	Ribosomal_S9	SEC1	Paraspadella gotoi	Rs16	Epidermis	1.15389e-21	3.28017e-33
LOC117682815	Ribosomal protein L14p/L23e	Ribosomal_L14	SEC1	Paraspadella gotoi	Rl23	Epidermis	1.03413e-05	2.19924e-66
LOC105330605	Structural constituent of ribosome. It is involved in the biological process described with	Ribosomal_L7Ae	SEC1	Paraspadella gotoi	Rl30-1	Epidermis	2.03452e-37	3.68094e-34
LOC105331823	structural constituent of ribosome	Ribosomal_S24e	SEC1	Paraspadella gotoi	Rs24-2	Epidermis	1.71914e-26	7.29879e-50
LOC105325638	ribosomal protein	KOW,Ribosomal_L26	SEC1	Paraspadella gotoi	Rl26-2	Epidermis	1.3805e-25	1.37971e-17
LOC105325638	ribosomal protein	KOW,Ribosomal_L26	SEC1	Paraspadella gotoi	Rl26-1	Epidermis	1.3805e-25	1.62656e-30
LOC105323167	40S ribosomal protein	Ribosomal_S27e	SEC1	Paraspadella gotoi	Rs27l-1	Epidermis	0.000193975	7.82466e-73
LOC105332946	ribosomal protein	Ribosomal_L36e	SEC1	Paraspadella gotoi	Rl36-2	Epidermis	4.58404e-29	1.07428e-40
LOC117681696	ribosomal protein L28	Ribosomal_L28e	SEC1	Paraspadella gotoi	Rl28	Epidermis	4.11166e-19	4.63101e-20
LOC105338085	Ribosomal protein S13	Ribosomal_S13_N,Ribosomal_S15	SEC1	Paraspadella gotoi	Rs13-1	Epidermis	1.37801e-18	4.67938e-22
LOC105332946	ribosomal protein	Ribosomal_L36e	SEC1	Paraspadella gotoi	Rl36-1	Epidermis	4.58404e-29	1.16062e-35
Rps5	ribosomal small subunit assembly	Ribosomal_S7	SEC1	Paraspadella gotoi	Rs5-2	Epidermis	1.05906e-19	7.68469e-41
LOC105347733	ribosomal protein	KOW,Ribosomal_L27e	SEC1	Paraspadella gotoi	Rl27-1	Epidermis	1.44532e-14	2.42578e-46
LOC105338614	60S ribosomal protein L35-like	Ribosomal_L29	SEC1	Paraspadella gotoi	Rl35-1	Epidermis	5.17735e-33	6.35768e-12
LOC105324627	Belongs to the universal ribosomal protein uL15 family	Ribosomal_L27A	SEC1	Paraspadella gotoi	Rl27a-2	Epidermis	1.89951e-18	6.93523e-58
LOC105324073	ribosomal large subunit assembly	Ribosomal_L11,Ribosomal_L11_N	SEC1	Paraspadella gotoi	Rl12-1	Epidermis	4.87013e-23	7.51243e-55
LOC105319573	Structural constituent of ribosome. It is involved in the biological process described with	Ribosomal_L37ae	SEC1	Paraspadella gotoi	Rl37a-1	Epidermis	1.353e-16	2.52141e-67
LOC105338085	Ribosomal protein S13	Ribosomal_S13_N,Ribosomal_S15	SEC1	Paraspadella gotoi	Rs13-2	Epidermis	1.37801e-18	3.55845e-17
LOC105344646	60S ribosomal protein	Ribosomal_L30,Ribosomal_L30_N	SEC1	Paraspadella gotoi	Rl7-1	Epidermis	2.52452e-17	2.43283e-170
LOC105341412	ribosomal small subunit assembly	S10_plectin	SEC1	Paraspadella gotoi	Rs10	Epidermis	1.0566e-14	5.05174e-74
LOC105333474	It is involved in the biological process described with	Na_K-ATPase	SEC1	Paraspadella gotoi	At1b1-2	Epidermis	8.20059e-05	2.30258e-06
LOC105335239	ribosomal small subunit assembly	Ribosomal_S19e	SEC1	Paraspadella gotoi	Rs19-1	Epidermis	1.21869e-16	4.13011e-29
LOC105333577	Belongs to the universal ribosomal protein uL3 family	Ribosomal_L3	SEC1	Paraspadella gotoi	Rl3-1	Epidermis	1.43388e-24	1.80457e-22
LOC105345569	Eukaryotic translation elongation factor 1 delta	EF-1_beta_acid,EF1_GNE	SEC1	Paraspadella gotoi	Ef1d	Epidermis	1.41298e-05	5.49288e-69
LOC105332495	Belongs to the eukaryotic ribosomal protein eS4 family	40S_S4_C,KOW,RS4NT,Ribosomal_S4e,S4	SEC1	Paraspadella gotoi	Rs4x-1	Epidermis	4.41464e-19	2.73704e-16
LOC105341326	Belongs to the eukaryotic ribosomal protein eS6 family	Ribosomal_S6e	SEC1	Paraspadella gotoi	Rs6-2	Epidermis	6.51123e-17	2.11904e-18
LOC105317654	rRNA binding. It is involved in the biological process described with	Ribosomal_L6	SEC1	Paraspadella gotoi	Rl9	Epidermis	2.19166e-13	6.37475e-56
LOC105326463	structural constituent of ribosome	Ribosomal_L18A	SEC1	Paraspadella gotoi	Rl18a-1	Epidermis	8.40905e-18	4.9408e-33
LOC105327279	translation	Ribosomal_S30,ubiquitin	SEC1	Paraspadella gotoi	Rs30-1	Epidermis	7.5252e-19	1.19988e-15
LOC105319021	Belongs to the eukaryotic ribosomal protein eL15 family	Ribosomal_L15e	SEC1	Paraspadella gotoi	Rl15-2	Epidermis	1.0456e-14	2.38574e-26
LOC117685336	Belongs to the eukaryotic ribosomal protein eL15 family	Ribosomal_L15e	SEC1	Paraspadella gotoi	Rl15-2	Epidermis	4.4971e-06	2.38574e-26
LOC105338035	Belongs to the universal ribosomal protein uL5 family	Ribosomal_L5,Ribosomal_L5_C	SEC1	Paraspadella gotoi	Rl11	Epidermis	6.69486e-17	5.40804e-20
LOC105348430	Belongs to the universal ribosomal protein uS12 family	Ribosom_S12_S23	SEC1	Paraspadella gotoi	Rs23-3	Epidermis	1.58871e-11	7.52648e-40
LOC105332191	Belongs to the universal ribosomal protein uS5 family	Ribosomal_S5,Ribosomal_S5_C	SEC1	Paraspadella gotoi	Rs2-3	Epidermis	1.37188e-22	1.96754e-29
LOC105320864	assembly of large subunit precursor of preribosome	Ribosomal_L24e	SEC1	Paraspadella gotoi	Rlp24	Epidermis	3.42903e-09	2.71509e-13
LOC105335803	Vacuolar Protein	Chorein_N,SHR-BD,VPS13,VPS13_C,VPS13_mid_rpt	SEC1	Paraspadella gotoi	Rl13a-1	Epidermis	6.67192e-19	1.81833e-23
LOC105333469	structural constituent of ribosome	Ribosomal_L35Ae	SEC1	Paraspadella gotoi	Rl35a-2	Epidermis	1.77599e-12	1.05387e-11
LOC105347733	ribosomal protein	KOW,Ribosomal_L27e	SEC1	Paraspadella gotoi	Rl27-2	Epidermis	1.44532e-14	3.37344e-07
LOC105318541	ribosomal protein L21	Ribosomal_L21e	SEC1	Paraspadella gotoi	Rl21-2	Epidermis	1.1732e-41	1.0693e-07
LOC105342603	Ribosomal protein L24e	Ribosomal_L24e	SEC1	Paraspadella gotoi	Rlp24	Epidermis	2.48807e-23	2.71509e-13
LOC105322413	Elongation factor	EFG_C,EFG_II,EFG_IV,GTP_EFTU,GTP_EFTU_D2	SEC1	Paraspadella gotoi	Ef2-1	Epidermis	3.97838e-06	6.10166e-51
LOC105343801	structural constituent of ribosome	Ribosomal_L18	SEC1	Paraspadella gotoi	Rl18-1	Epidermis	1.81178e-17	2.38284e-16
LOC105319282	structural constituent of ribosome	Ribosomal_L34e	SEC1	Paraspadella gotoi	Rl34-3	Epidermis	4.61026e-07	7.98259e-26
LOC105321548	structural constituent of ribosome	Ribosomal_L31e	SEC1	Paraspadella gotoi	Rl31-2	Epidermis	1.5382e-08	3.20523e-33
LOC105323905	ribosomal protein	Ribosomal_S11	SEC1	Paraspadella gotoi	Rs14-2	Epidermis	3.43022e-18	3.27897e-20
LOC105348141	ribosomal protein	Ribosomal_L44	SEC1	Paraspadella gotoi	Rl44-2	Epidermis	1.55566e-23	1.37165e-18
LOC105341101	Belongs to the universal ribosomal protein uS4 family	Ribosomal_S4,S4	SEC1	Paraspadella gotoi	Rs9-2	Epidermis	1.69492e-19	1.04387e-05
LOC105337115	structural constituent of ribosome	Ribosomal_L32e	SEC1	Paraspadella gotoi	Rl32-2	Epidermis	5.63374e-11	7.8862e-43
LOC105335873	positive regulation of DNA N-glycosylase activity	KH_2,Ribosomal_S3_C	SEC1	Paraspadella gotoi	Rs31	Epidermis	2.1477e-17	4.42396e-44
LOC105348430	Belongs to the universal ribosomal protein uS12 family	Ribosom_S12_S23	SEC1	Paraspadella gotoi	Rs23-1	Epidermis	1.58871e-11	6.4487e-28
LOC105326463	structural constituent of ribosome	Ribosomal_L18A	SEC1	Paraspadella gotoi	Rl18a-2	Epidermis	8.40905e-18	3.50605e-25
LOC105323486	rRNA binding	Ribosomal_L2,Ribosomal_L2_C	SEC1	Paraspadella gotoi	Rl8	Epidermis	4.80832e-14	3.48336e-17
LOC105330130	structural constituent of ribosome	Ribos_L4_asso_C,Ribosomal_L4	SEC1	Paraspadella gotoi	Rl4-2	Epidermis	1.97495e-09	7.62106e-33
LOC105344646	60S ribosomal protein	Ribosomal_L30,Ribosomal_L30_N	SEC1	Paraspadella gotoi	Rl7-2	Epidermis	2.52452e-17	1.98269e-12
LOC105348656	ribosomal small subunit assembly	Ribosomal_S19e	SEC1	Paraspadella gotoi	Rs19-2	Epidermis	0.00637835	7.27617e-19
LOC105337115	structural constituent of ribosome	Ribosomal_L32e	SEC1	Paraspadella gotoi	Rl32-1	Epidermis	5.63374e-11	6.9216e-19
LOC105319797	structural constituent of ribosome	Ribosomal_S7e	SEC1	Paraspadella gotoi	Rs7	Epidermis	9.43911e-29	4.51285e-09
LOC105336480	embryonic brain development	Ribosomal_L16	SEC1	Paraspadella gotoi	Rl10	Epidermis	5.52427e-26	5.82629e-11
LOC105319573	Structural constituent of ribosome. It is involved in the biological process described with	Ribosomal_L37ae	SEC1	Paraspadella gotoi	Rl37a-2	Epidermis	1.353e-16	1.20301e-18
LOC105327328	Structural component of the gap junctions	Innexin	SEC1	Paraspadella gotoi	Unc9-11	Epidermis	0.0404851	0.00787177
LOC105321315	structural constituent of ribosome	Ribosomal_L19e	SEC1	Paraspadella gotoi	Rl19-3	Epidermis	1.5186e-31	2.11518e-17
LOC105346731	Belongs to the universal ribosomal protein uL23 family	Ribosomal_L23,Ribosomal_L23eN	SEC1	Paraspadella gotoi	Rl23a-1	Epidermis	1.42615e-42	0.0265298
LOC105340032	structural constituent of ribosome	Ribosomal_S8e	SEC1	Paraspadella gotoi	Rs8-2	Epidermis	2.18787e-15	5.85626e-10
LOC105317113	Belongs to the universal ribosomal protein uL1 family	Ribosomal_L1	SEC1	Paraspadella gotoi	R10ab-1	Epidermis	4.32264e-17	2.20109e-09
LOC105348656	ribosomal small subunit assembly	Ribosomal_S19e	SEC1	Paraspadella gotoi	Rs19-1	Epidermis	0.00637835	4.13011e-29
LOC105324073	ribosomal large subunit assembly	Ribosomal_L11,Ribosomal_L11_N	SEC1	Paraspadella gotoi	Rl12-2	Epidermis	4.87013e-23	9.86968e-05
Rps20	ribosomal protein	Ribosomal_S10	SEC1	Paraspadella gotoi	Rs20	Epidermis	1.01021e-06	2.01646e-24
LOC105320864	assembly of large subunit precursor of preribosome	Ribosomal_L24e	SEC1	Paraspadella gotoi	Rl24-2	Epidermis	3.42903e-09	2.32102e-07
LOC105335076	ATP:ADP antiporter activity	Mito_carr	SEC1	Paraspadella gotoi	Adt4	Epidermis	1.37372e-10	0.00416348
LOC105335875	60s ribosomal protein	Ribosomal_L6e,Ribosomal_L6e_N	SEC1	Paraspadella gotoi	Rl6-1	Epidermis	4.5477e-22	0.000223211
LOC105324356	40s ribosomal protein	Ribosomal_S3Ae	SEC1	Paraspadella gotoi	Rs3a-2	Epidermis	6.59067e-32	0.00248587
LOC105342603	Ribosomal protein L24e	Ribosomal_L24e	SEC1	Paraspadella gotoi	Rl24-2	Epidermis	2.48807e-23	2.32102e-07
LOC105343801	structural constituent of ribosome	Ribosomal_L18	SEC1	Paraspadella gotoi	Rl18-2	Epidermis	1.81178e-17	1.35378e-08
LOC105321548	structural constituent of ribosome	Ribosomal_L31e	SEC1	Paraspadella gotoi	Rl31-1	Epidermis	1.5382e-08	1.37686e-07
LOC105340132	Partner of NOB1 homolog (S. cerevisiae)	KH_1	SEC1	Paraspadella gotoi	Pno1	Epidermis	0.00126153	2.92223e-11
LOC105344819	embryo development ending in birth or egg hatching	NAC	SEC1	Paraspadella gotoi	Bt3l4-2	Epidermis	0.0301098	1.3739e-10
LOC105335873	positive regulation of DNA N-glycosylase activity	KH_2,Ribosomal_S3_C	SEC1	Paraspadella gotoi	Rs3	Epidermis	2.1477e-17	0.00523746
LOC105344085	Pfam:RRM_6	RRM_1	SEC1	Paraspadella gotoi	Nucl	Epidermis	0.0167577	1.5871e-23
LOC105335803	Vacuolar Protein	Chorein_N,SHR-BD,VPS13,VPS13_C,VPS13_mid_rpt	SEC1	Paraspadella gotoi	Rl13a-2	Epidermis	6.67192e-19	0.000600103
LOC105338604	positive regulation of isoleucine-tRNA ligase activity	Ribosomal_L18_c,Ribosomal_L5e	SEC1	Paraspadella gotoi	Rl5a	Epidermis	3.85016e-10	3.3677e-06
LOC105345379	structural constituent of ribosome	Ribosomal_L22e	SEC1	Paraspadella gotoi	Rl22-2	Epidermis	3.68212e-22	0.000970201
LOC105341326	Belongs to the eukaryotic ribosomal protein eS6 family	Ribosomal_S6e	SEC1	Paraspadella gotoi	Rs6-1	Epidermis	6.51123e-17	0.000341611
LOC105339176	Voltage-dependent anion channel 2	Porin_3	SEC1	Paraspadella gotoi	Vdac2-4	Epidermis	9.24682e-05	0.0384242
LOC105338604	positive regulation of isoleucine-tRNA ligase activity	Ribosomal_L18_c,Ribosomal_L5e	SEC1	Paraspadella gotoi	Rl5	Epidermis	3.85016e-10	0.0172495
LOC105323167	40S ribosomal protein	Ribosomal_S27e	SEC1	Paraspadella gotoi	Rs27l-2	Epidermis	0.000193975	0.00570615
LOC105327328	Structural component of the gap junctions	Innexin	SEC1	Paraspadella gotoi	Inx3	Epidermis	0.0404851	1.28216e-27
LOC105326399	negative regulation of nuclear-transcribed mRNA catabolic process, nonsense-mediated decay	PABP,RRM_1	SEC1	Paraspadella gotoi	Pabp4-2	Epidermis	0.00286644	1.39418e-16
LOC105328475	Belongs to the small GTPase superfamily. Rho family	Ras	SEC1	Paraspadella gotoi	Ptp10	Epidermis	1.98496e-16	0.00382166
LOC105338454	negative regulation of collagen binding	NOG1,NOGCT	SEC1	Paraspadella gotoi	Nog1	Epidermis	0.0052383	4.85782e-14
LOC105341443	-	-	SEC1	Paraspadella gotoi	Unchar-3698	Epidermis	8.28938e-11	0.000962792
LOC105324608	Actin	Actin	SEC1	Paraspadella gotoi	Act3a	Epidermis	0.0453854	9.58315e-25
LOC105317369	-	-	SEC1	Paraspadella gotoi	Unchar-4375	Epidermis	0.00168459	3.04486e-06
LOC105345604	-	-	SEC1	Paraspadella gotoi	Ppia-3	Stem cells	1.09231e-11	5.37113e-08
LOC105340125	-	-	SEC1	Paraspadella gotoi	Unchar-2092	Stem cells	0.000927822	0
LOC105345604	-	-	SEC1	Paraspadella gotoi	Ppib-2	Stem cells	1.09231e-11	6.50932e-11
LOC105336480	embryonic brain development	Ribosomal_L16	SEC1	Paraspadella gotoi	Rl10	Stem cells	5.52427e-26	1.40536e-12
LOC105332191	Belongs to the universal ribosomal protein uS5 family	Ribosomal_S5,Ribosomal_S5_C	SEC1	Paraspadella gotoi	Rs2-3	Stem cells	1.37188e-22	3.50989e-08
LOC105324762	Cugbp, Elav-like family member	RRM_1	SEC1	Paraspadella gotoi	Msi2h-2	Stem cells	1.14289e-06	2.79778e-05
LOC105344033	May be an associated component of the ribosome rather than a core structural subunit. May act as a translation initiation factor. Has a role in regulation of cell proliferation in the hematopoietic organs and the imaginal disks of larva	Ribosomal_S21e	SEC1	Paraspadella gotoi	Rs21-2	Stem cells	2.42409e-07	0.00103865
LOC105341443	-	-	SEC1	Paraspadella gotoi	Unchar-4785	Stem cells	8.28938e-11	3.86486e-05
LOC105324762	Cugbp, Elav-like family member	RRM_1	SEC1	Paraspadella gotoi	Roa2-2	Stem cells	1.14289e-06	0.0391567
LOC105332191	Belongs to the universal ribosomal protein uS5 family	Ribosomal_S5,Ribosomal_S5_C	SEC1	Paraspadella gotoi	Rs2-4	Stem cells	1.37188e-22	0.00998369
LOC105327328	Structural component of the gap junctions	Innexin	SEC1	Paraspadella gotoi	Inx12-1	Stem cells	0.0404851	0.000186384
LOC105326399	negative regulation of nuclear-transcribed mRNA catabolic process, nonsense-mediated decay	PABP,RRM_1	SEC1	Paraspadella gotoi	Msi2h-2	Stem cells	0.00286644	2.79778e-05
LOC105326399	negative regulation of nuclear-transcribed mRNA catabolic process, nonsense-mediated decay	PABP,RRM_1	SEC1	Paraspadella gotoi	Roa2-2	Stem cells	0.00286644	0.0391567
LOC105324608	Actin	Actin	SEC1	Paraspadella gotoi	Act1-2	Stem cells	0.0453854	2.14316e-20
LOC105333790	von Willebrand factor (vWF) type D domain	C8,F5_F8_type_C,Mucin2_WxxW,TIL,VWC,VWD	SEC2	Paraspadella gotoi	Unchar-7798	Bristles	5.12075e-136	1.72367e-31
LOC105333791	-	-	SEC2	Paraspadella gotoi	Unchar-7798	Bristles	1.71312e-29	1.72367e-31
LOC109618607	oligomeric mucus gel-forming	C8,F5_F8_type_C,Mucin2_WxxW,TIL,VWC,VWD	SEC2	Paraspadella gotoi	Unchar-7798	Bristles	0.00184947	1.72367e-31
LOC117683546	Kielin chordin-like protein	C8,TIL,VWC,VWD	SEC2	Paraspadella gotoi	Unchar-7798	Bristles	6.17797e-05	1.72367e-31
LOC105332517	Amyloid beta (A4)	APP_Cu_bd,APP_E2,APP_N,APP_amyloid,Beta-APP,Kunitz_BPTI	SEC2	Paraspadella gotoi	Eqst-2	Bristles	2.50268e-09	3.49375e-08
LOC117681464	solute carrier family 4, sodium bicarbonate	Band_3_cyto,HCO3_cotransp	SEC2	Paraspadella gotoi	B3a2-3	Bristles	2.69992e-08	0.000325739
LOC105345604	-	-	SEC2	Paraspadella gotoi	Ppia-4	Bristles	0.00012436	2.05964e-27
LOC105330130	structural constituent of ribosome	Ribos_L4_asso_C,Ribosomal_L4	SEC2	Paraspadella gotoi	Rl4-1	Bristles	2.98378e-06	0.00683269
LOC105343260	Ribosomal protein S17	Ribosomal_S17e	SEC2	Paraspadella gotoi	Rs17-1	Bristles	9.65083e-07	3.96952e-11
LOC105331314	Belongs to the intermediate filament family	Filament,LTD	SEC2	Paraspadella gotoi	Ifea-3	Bristles	0.00326747	2.6959e-50
LOC105343795	Nucleoside diphosphate kinase	NDK	SEC2	Paraspadella gotoi	Ndkb-2	Bristles	0.00780239	4.75403e-17
LOC105342979	Eukaryotic translation elongation factor 1 beta 2	EF-1_beta_acid,EF1_GNE	SEC2	Paraspadella gotoi	Ef1b	Bristles	4.93837e-07	2.31222e-08
LOC105322413	Elongation factor	EFG_C,EFG_II,EFG_IV,GTP_EFTU,GTP_EFTU_D2	SEC2	Paraspadella gotoi	Ef2-1	Bristles	4.7133e-06	5.88518e-09
LOC105318789	cytoplasmic translation	Ribosomal_S26e	SEC2	Paraspadella gotoi	Rs26	Bristles	7.40667e-26	1.98249e-15
LOC105341326	Belongs to the eukaryotic ribosomal protein eS6 family	Ribosomal_S6e	SEC2	Paraspadella gotoi	Rs6-2	Bristles	1.32192e-11	6.96283e-11
LOC105333577	Belongs to the universal ribosomal protein uL3 family	Ribosomal_L3	SEC2	Paraspadella gotoi	Rl3-1	Bristles	2.81533e-12	6.87636e-07
LOC105338454	negative regulation of collagen binding	NOG1,NOGCT	SEC2	Paraspadella gotoi	Nog1	Bristles	0.0175898	7.4938e-05
LOC105341101	Belongs to the universal ribosomal protein uS4 family	Ribosomal_S4,S4	SEC2	Paraspadella gotoi	Rs9-1	Bristles	4.29389e-11	2.09829e-07
LOC105348141	ribosomal protein	Ribosomal_L44	SEC2	Paraspadella gotoi	Rl44-2	Bristles	1.39509e-06	9.38759e-07
LOC105348494	structural constituent of ribosome	Ribosomal_L7Ae	SEC2	Paraspadella gotoi	Rs12	Bristles	2.12438e-09	2.27558e-16
LOC117684409	structural constituent of ribosome	Ribosomal_L37e	SEC2	Paraspadella gotoi	Rl37-1	Bristles	1.96414e-07	4.41625e-14
LOC105345569	Eukaryotic translation elongation factor 1 delta	EF-1_beta_acid,EF1_GNE	SEC2	Paraspadella gotoi	Ef1b	Bristles	0.000748737	2.31222e-08
LOC105317113	Belongs to the universal ribosomal protein uL1 family	Ribosomal_L1	SEC2	Paraspadella gotoi	R10ab-2	Bristles	3.12168e-08	1.16594e-12
LOC105342979	Eukaryotic translation elongation factor 1 beta 2	EF-1_beta_acid,EF1_GNE	SEC2	Paraspadella gotoi	Ef1d	Bristles	4.93837e-07	7.2669e-07
LOC105326463	structural constituent of ribosome	Ribosomal_L18A	SEC2	Paraspadella gotoi	Rl18a-1	Bristles	1.4063e-21	0.000421234
LOC105341443	-	-	SEC2	Paraspadella gotoi	Unchar-4141	Bristles	0.00717923	1.56246e-10
LOC105341228	Guanine nucleotide-binding protein subunit beta-2-like 1	WD40	SEC2	Paraspadella gotoi	Gblp-1	Bristles	1.18147e-07	2.57416e-07
LOC105342397	ribosomal protein	Ribosomal_S27,ubiquitin	SEC2	Paraspadella gotoi	Rl40-2	Bristles	4.60266e-19	1.39659e-13
LOC105342397	ribosomal protein	Ribosomal_S27,ubiquitin	SEC2	Paraspadella gotoi	Rl40-1	Bristles	4.60266e-19	0.000424962
LOC105327279	translation	Ribosomal_S30,ubiquitin	SEC2	Paraspadella gotoi	Rl40-2	Bristles	1.69359e-11	1.39659e-13
LOC105333469	structural constituent of ribosome	Ribosomal_L35Ae	SEC2	Paraspadella gotoi	Rl35a-1	Bristles	5.41326e-08	5.6736e-09
LOC105327279	translation	Ribosomal_S30,ubiquitin	SEC2	Paraspadella gotoi	Rl40-1	Bristles	1.69359e-11	0.000424962
LOC105323905	ribosomal protein	Ribosomal_S11	SEC2	Paraspadella gotoi	Rs14-1	Bristles	1.4304e-10	3.45674e-12
LOC105344033	May be an associated component of the ribosome rather than a core structural subunit. May act as a translation initiation factor. Has a role in regulation of cell proliferation in the hematopoietic organs and the imaginal disks of larva	Ribosomal_S21e	SEC2	Paraspadella gotoi	Rs21-1	Bristles	0.000577974	1.5747e-11
LOC105340032	structural constituent of ribosome	Ribosomal_S8e	SEC2	Paraspadella gotoi	Rs8-1	Bristles	5.37964e-17	2.33631e-06
LOC105342397	ribosomal protein	Ribosomal_S27,ubiquitin	SEC2	Paraspadella gotoi	Rs27a-3	Bristles	4.60266e-19	4.55001e-08
LOC105345604	-	-	SEC2	Paraspadella gotoi	Ppig	Bristles	0.00012436	0.00151136
LOC105335803	Vacuolar Protein	Chorein_N,SHR-BD,VPS13,VPS13_C,VPS13_mid_rpt	SEC2	Paraspadella gotoi	Rl13a-1	Bristles	1.44778e-12	4.80346e-05
LOC105324608	Actin	Actin	SEC2	Paraspadella gotoi	Act1-2	Bristles	7.72161e-06	3.5547e-19
LOC105345569	Eukaryotic translation elongation factor 1 delta	EF-1_beta_acid,EF1_GNE	SEC2	Paraspadella gotoi	Ef1d	Bristles	0.000748737	7.2669e-07
LOC105335841	Ubiquitin A-52 residue ribosomal protein fusion product 1	Ribosomal_L40e,ubiquitin	SEC2	Paraspadella gotoi	Rl40-2	Bristles	1.61468e-12	1.39659e-13
LOC105335841	Ubiquitin A-52 residue ribosomal protein fusion product 1	Ribosomal_L40e,ubiquitin	SEC2	Paraspadella gotoi	Rl40-1	Bristles	1.61468e-12	0.000424962
LOC105323905	ribosomal protein	Ribosomal_S11	SEC2	Paraspadella gotoi	Rs14-2	Bristles	1.4304e-10	0.000854514
LOC105344646	60S ribosomal protein	Ribosomal_L30,Ribosomal_L30_N	SEC2	Paraspadella gotoi	Rl7-1	Bristles	6.39825e-07	1.37529e-22
LOC105332844	ribosomal protein	Ribosomal_L14e	SEC2	Paraspadella gotoi	Rl14	Bristles	1.12146e-30	0.000225472
LOC105327279	translation	Ribosomal_S30,ubiquitin	SEC2	Paraspadella gotoi	Rs30-1	Bristles	1.69359e-11	4.87378e-07
LOC105332215	structural constituent of ribosome	Ribosomal_S19	SEC2	Paraspadella gotoi	Rs15	Bristles	4.57418e-22	0.000475169
LOC105344628	Belongs to the universal ribosomal protein uS9 family	Ribosomal_S9	SEC2	Paraspadella gotoi	Rs16	Bristles	6.90415e-12	0.000129165
LOC105319364	Ribosomal protein P0 is the functional equivalent of E.coli protein L10	Ribosomal_60s,Ribosomal_L10	SEC2	Paraspadella gotoi	Rla0-2	Bristles	4.04468e-10	9.94079e-10
LOC105347800	Belongs to the universal ribosomal protein uS13 family	Ribosomal_S13	SEC2	Paraspadella gotoi	Rs18	Bristles	1.30969e-08	1.04134e-05
LOC105335841	Ubiquitin A-52 residue ribosomal protein fusion product 1	Ribosomal_L40e,ubiquitin	SEC2	Paraspadella gotoi	Rs27a-3	Bristles	1.61468e-12	4.55001e-08
LOC105335875	60s ribosomal protein	Ribosomal_L6e,Ribosomal_L6e_N	SEC2	Paraspadella gotoi	Rl6-2	Bristles	1.30468e-23	0.00101424
LOC105346731	Belongs to the universal ribosomal protein uL23 family	Ribosomal_L23,Ribosomal_L23eN	SEC2	Paraspadella gotoi	Rl23a-2	Bristles	3.82796e-20	0.00144848
LOC105331823	structural constituent of ribosome	Ribosomal_S24e	SEC2	Paraspadella gotoi	Rs24-2	Bristles	4.4928e-21	0.000158705
LOC105338085	Ribosomal protein S13	Ribosomal_S13_N,Ribosomal_S15	SEC2	Paraspadella gotoi	Rs13-2	Bristles	2.28021e-10	0.0123467
LOC105324073	ribosomal large subunit assembly	Ribosomal_L11,Ribosomal_L11_N	SEC2	Paraspadella gotoi	Rl12-1	Bristles	6.22223e-14	1.22393e-07
LOC105330130	structural constituent of ribosome	Ribos_L4_asso_C,Ribosomal_L4	SEC2	Paraspadella gotoi	Rl4-2	Bristles	2.98378e-06	0.00522783
LOC105323475	Belongs to the universal ribosomal protein uL22 family	Ribosomal_L22	SEC2	Paraspadella gotoi	Rl17-2	Bristles	3.14598e-15	3.08229e-07
LOC105337746	Belongs to the eukaryotic ribosomal protein eL13 family	Ribosomal_L13e	SEC2	Paraspadella gotoi	Rl13-1	Bristles	2.19984e-15	2.29389e-06
LOC117684409	structural constituent of ribosome	Ribosomal_L37e	SEC2	Paraspadella gotoi	Rl37-2	Bristles	1.96414e-07	1.5433e-05
LOC105338085	Ribosomal protein S13	Ribosomal_S13_N,Ribosomal_S15	SEC2	Paraspadella gotoi	Rs13-1	Bristles	2.28021e-10	0.00164793
LOC105335239	ribosomal small subunit assembly	Ribosomal_S19e	SEC2	Paraspadella gotoi	Rs19-2	Bristles	2.66022e-09	0.00444492
LOC105338614	60S ribosomal protein L35-like	Ribosomal_L29	SEC2	Paraspadella gotoi	Rl35-2	Bristles	1.26093e-17	7.66742e-05
LOC105332946	ribosomal protein	Ribosomal_L36e	SEC2	Paraspadella gotoi	Rl36-1	Bristles	1.65442e-13	2.26502e-05
LOC105326418	Ribosomal protein L14p/L23e	Ribosomal_L14	SEC2	Paraspadella gotoi	Rl23	Bristles	3.16615e-06	5.43464e-05
LOC105335873	positive regulation of DNA N-glycosylase activity	KH_2,Ribosomal_S3_C	SEC2	Paraspadella gotoi	Rs31	Bristles	2.08494e-07	0.000204934
LOC105348430	Belongs to the universal ribosomal protein uS12 family	Ribosom_S12_S23	SEC2	Paraspadella gotoi	Rs23-3	Bristles	3.64954e-07	0.000108556
LOC105317506	Catalytic activity	CwfJ_C_1,CwfJ_C_2	SEC2	Paraspadella gotoi	Rs11-1	Bristles	1.57898e-09	0.000414747
LOC105319573	Structural constituent of ribosome. It is involved in the biological process described with	Ribosomal_L37ae	SEC2	Paraspadella gotoi	Rl37a-1	Bristles	1.8555e-12	4.03493e-06
LOC105342603	Ribosomal protein L24e	Ribosomal_L24e	SEC2	Paraspadella gotoi	Rl24-1	Bristles	3.98557e-17	0.0159243
LOC105331157	Belongs to the universal ribosomal protein uS8 family	Ribosomal_S8	SEC2	Paraspadella gotoi	Rs15a-2	Bristles	3.49353e-15	4.17504e-07
LOC105345379	structural constituent of ribosome	Ribosomal_L22e	SEC2	Paraspadella gotoi	Rl22-1	Bristles	7.09839e-08	0.000726094
LOC105330605	Structural constituent of ribosome. It is involved in the biological process described with	Ribosomal_L7Ae	SEC2	Paraspadella gotoi	Rl30-1	Bristles	8.54007e-14	5.04741e-07
LOC117681696	ribosomal protein L28	Ribosomal_L28e	SEC2	Paraspadella gotoi	Rl28	Bristles	2.85591e-13	0.00302036
LOC105325638	ribosomal protein	KOW,Ribosomal_L26	SEC2	Paraspadella gotoi	Rl26-3	Bristles	1.98256e-15	0.00625753
LOC105332191	Belongs to the universal ribosomal protein uS5 family	Ribosomal_S5,Ribosomal_S5_C	SEC2	Paraspadella gotoi	Rs2-3	Bristles	2.29677e-26	1.3667e-07
LOC105340032	structural constituent of ribosome	Ribosomal_S8e	SEC2	Paraspadella gotoi	Rs8-2	Bristles	5.37964e-17	0.0226525
Rps20	ribosomal protein	Ribosomal_S10	SEC2	Paraspadella gotoi	Rs20	Bristles	4.97474e-06	1.3974e-05
LOC105335875	60s ribosomal protein	Ribosomal_L6e,Ribosomal_L6e_N	SEC2	Paraspadella gotoi	Rl6-1	Bristles	1.30468e-23	0.0260663
LOC105347733	ribosomal protein	KOW,Ribosomal_L27e	SEC2	Paraspadella gotoi	Rl27-2	Bristles	2.14742e-15	0.0470995
LOC105343260	Ribosomal protein S17	Ribosomal_S17e	SEC2	Paraspadella gotoi	Rs17-2	Bristles	9.65083e-07	3.29974e-05
LOC105317654	rRNA binding. It is involved in the biological process described with	Ribosomal_L6	SEC2	Paraspadella gotoi	Rl9	Bristles	1.92154e-07	0.00011695
LOC105326463	structural constituent of ribosome	Ribosomal_L18A	SEC2	Paraspadella gotoi	Rl18a-2	Bristles	1.4063e-21	0.0282568
LOC105325638	ribosomal protein	KOW,Ribosomal_L26	SEC2	Paraspadella gotoi	Rl26-1	Bristles	1.98256e-15	0.00625333
LOC105338614	60S ribosomal protein L35-like	Ribosomal_L29	SEC2	Paraspadella gotoi	Rl35-1	Bristles	1.26093e-17	0.0271378
LOC105343801	structural constituent of ribosome	Ribosomal_L18	SEC2	Paraspadella gotoi	Rl18-2	Bristles	6.42999e-13	0.000462825
LOC105332946	ribosomal protein	Ribosomal_L36e	SEC2	Paraspadella gotoi	Rl36-2	Bristles	1.65442e-13	2.43389e-05
LOC105324627	Belongs to the universal ribosomal protein uL15 family	Ribosomal_L27A	SEC2	Paraspadella gotoi	Rl27a-2	Bristles	8.58516e-13	0.00271494
LOC105336480	embryonic brain development	Ribosomal_L16	SEC2	Paraspadella gotoi	Rl10	Bristles	1.26876e-19	0.00176737
LOC105342603	Ribosomal protein L24e	Ribosomal_L24e	SEC2	Paraspadella gotoi	Rlp24	Bristles	3.98557e-17	0.0397534
LOC105343801	structural constituent of ribosome	Ribosomal_L18	SEC2	Paraspadella gotoi	Rl18-1	Bristles	6.42999e-13	0.00751543
LOC105319573	Structural constituent of ribosome. It is involved in the biological process described with	Ribosomal_L37ae	SEC2	Paraspadella gotoi	Rl37a-2	Bristles	1.8555e-12	0.0407328
LOC105344646	60S ribosomal protein	Ribosomal_L30,Ribosomal_L30_N	SEC2	Paraspadella gotoi	Rl7-2	Bristles	6.39825e-07	0.00722075
LOC105333469	structural constituent of ribosome	Ribosomal_L35Ae	SEC2	Paraspadella gotoi	Rl35a-2	Bristles	5.41326e-08	0.00132564
LOC105321315	structural constituent of ribosome	Ribosomal_L19e	SEC2	Paraspadella gotoi	Rl19-1	Bristles	2.28413e-13	0.0293375
LOC105337115	structural constituent of ribosome	Ribosomal_L32e	SEC2	Paraspadella gotoi	Rl32-2	Bristles	8.06469e-05	0.000581791
LOC105341412	ribosomal small subunit assembly	S10_plectin	SEC2	Paraspadella gotoi	Rs10	Bristles	2.88507e-06	4.5781e-05
LOC105321548	structural constituent of ribosome	Ribosomal_L31e	SEC2	Paraspadella gotoi	Rl31-2	Bristles	0.00175323	0.0184442
LOC105328475	Belongs to the small GTPase superfamily. Rho family	Ras	SEC2	Paraspadella gotoi	Cdc42-1	Bristles	2.22525e-05	0.00106559
LOC105345521	cell division	EGF_CA,G2F,I-set,Ig_3,TSP_1	SEC2	Paraspadella gotoi	Pgbm-2	Bristles	0.0416346	0.00317367
LOC105338035	Belongs to the universal ribosomal protein uL5 family	Ribosomal_L5,Ribosomal_L5_C	SEC2	Paraspadella gotoi	Rl11	Bristles	5.66843e-11	0.0491395
LOC105348430	Belongs to the universal ribosomal protein uS12 family	Ribosom_S12_S23	SEC2	Paraspadella gotoi	Rs23-1	Bristles	3.64954e-07	0.0287396
LOC105325638	ribosomal protein	KOW,Ribosomal_L26	SEC2	Paraspadella gotoi	Rl26-2	Bristles	1.98256e-15	0.0185796
LOC105321548	structural constituent of ribosome	Ribosomal_L31e	SEC2	Paraspadella gotoi	Rl31-1	Bristles	0.00175323	0.00930376
LOC105324608	Actin	Actin	SEC2	Paraspadella gotoi	Act	Bristles	7.72161e-06	0.00623903
LOC105345604	-	-	SEC2	Paraspadella gotoi	Ppia-3	Stem cells	0.00012436	5.37113e-08
LOC105340125	-	-	SEC2	Paraspadella gotoi	Unchar-2092	Stem cells	0.000661587	0
LOC105336480	embryonic brain development	Ribosomal_L16	SEC2	Paraspadella gotoi	Rl10	Stem cells	1.26876e-19	1.40536e-12
LOC105332191	Belongs to the universal ribosomal protein uS5 family	Ribosomal_S5,Ribosomal_S5_C	SEC2	Paraspadella gotoi	Rs2-3	Stem cells	2.29677e-26	3.50989e-08
LOC105341443	-	-	SEC2	Paraspadella gotoi	Unchar-4785	Stem cells	0.00717923	3.86486e-05
LOC105344033	May be an associated component of the ribosome rather than a core structural subunit. May act as a translation initiation factor. Has a role in regulation of cell proliferation in the hematopoietic organs and the imaginal disks of larva	Ribosomal_S21e	SEC2	Paraspadella gotoi	Rs21-2	Stem cells	0.000577974	0.00103865
LOC105345604	-	-	SEC2	Paraspadella gotoi	Ppib-2	Stem cells	0.00012436	6.50932e-11
LOC105332191	Belongs to the universal ribosomal protein uS5 family	Ribosomal_S5,Ribosomal_S5_C	SEC2	Paraspadella gotoi	Rs2-4	Stem cells	2.29677e-26	0.00998369
LOC105324608	Actin	Actin	SEC2	Paraspadella gotoi	Act1-2	Stem cells	7.72161e-06	2.14316e-20
LOC105324762	Cugbp, Elav-like family member	RRM_1	SEC2	Paraspadella gotoi	Roa2-2	Stem cells	0.000435498	0.0391567
LOC105324762	Cugbp, Elav-like family member	RRM_1	SEC2	Paraspadella gotoi	Msi2h-2	Stem cells	0.000435498	2.79778e-05
LOC117683433	biological adhesion	C8,Ldl_recept_a,TIL,TSP_1,VWD	SEC3	Paraspadella gotoi	Vwf-2	Epidermis	2.49283e-40	1.2656e-181
LOC117683433	biological adhesion	C8,Ldl_recept_a,TIL,TSP_1,VWD	SEC3	Paraspadella gotoi	Vwf-1	Epidermis	2.49283e-40	0
LOC105335200	MHC class II protein binding, via antigen binding groove	-	SEC3	Paraspadella gotoi	Vwf-2	Epidermis	1.06708e-08	1.2656e-181
LOC105335200	MHC class II protein binding, via antigen binding groove	-	SEC3	Paraspadella gotoi	Vwf-1	Epidermis	1.06708e-08	0
LOC105335200	MHC class II protein binding, via antigen binding groove	-	SEC3	Paraspadella gotoi	Vitrn	Epidermis	1.06708e-08	3.45037e-155
LOC105335200	MHC class II protein binding, via antigen binding groove	-	SEC3	Paraspadella gotoi	Mlp-1	Epidermis	1.06708e-08	2.38428e-169
LOC105340109	-	-	SEC3	Paraspadella gotoi	Ppia-4	Epidermis	3.02178e-119	7.03382e-87
LOC105321047	Calcium ion binding	EGF,EGF_CA,Laminin_G_1,Laminin_G_2,hEGF	SEC3	Paraspadella gotoi	Vitrn	Epidermis	0.0476013	3.45037e-155
LOC105321047	Calcium ion binding	EGF,EGF_CA,Laminin_G_1,Laminin_G_2,hEGF	SEC3	Paraspadella gotoi	Mlp-1	Epidermis	0.0476013	2.38428e-169
LOC105324926	Cupin-like domain	Cupin_8	SEC3	Paraspadella gotoi	Unchar-8860	Epidermis	0.00133811	4.58585e-28
LOC105340109	-	-	SEC3	Paraspadella gotoi	Ppig	Epidermis	3.02178e-119	1.48195e-13
LOC105324926	Cupin-like domain	Cupin_8	SEC3	Paraspadella gotoi	Jmjd7-2	Epidermis	0.00133811	2.49898e-05
LOC105342292	-	-	SEC3	Paraspadella gotoi	Calms-5	Epidermis	7.55181e-46	1.83728e-06
LOC105332475	GTPase activity	Ras	SEC3	Paraspadella gotoi	Ptp10	Epidermis	1.37069e-07	0.00382166
LOC105347058	Hairy and enhancer of split-related protein helt	HLH,Hairy_orange	SEC3	Paraspadella gotoi	Cwo	Epidermis	0.000341836	0.000860877
LOC105324947	Tetraspanin family	Tetraspannin	SEC3	Paraspadella gotoi	Cd9-4	Epidermis	0.000400213	0.000310663
LOC105342292	-	-	SEC3	Paraspadella gotoi	Calm-1	Epidermis	7.55181e-46	9.32017e-05
LOC105341101	Belongs to the universal ribosomal protein uS4 family	Ribosomal_S4,S4	SEC3	Paraspadella gotoi	Rs9-1	Epidermis	4.79407e-11	1.85795e-161
Rps5	ribosomal small subunit assembly	Ribosomal_S7	SEC3	Paraspadella gotoi	Rs5-2	Epidermis	3.37898e-08	7.68469e-41
LOC105330130	structural constituent of ribosome	Ribos_L4_asso_C,Ribosomal_L4	SEC3	Paraspadella gotoi	Rl4-2	Epidermis	0.00096472	7.62106e-33
LOC105320864	assembly of large subunit precursor of preribosome	Ribosomal_L24e	SEC3	Paraspadella gotoi	Rl24-1	Epidermis	1.30371e-06	1.31467e-53
LOC105323475	Belongs to the universal ribosomal protein uL22 family	Ribosomal_L22	SEC3	Paraspadella gotoi	Rl17-2	Epidermis	1.9525e-11	1.17135e-67
LOC105337746	Belongs to the eukaryotic ribosomal protein eL13 family	Ribosomal_L13e	SEC3	Paraspadella gotoi	Rl13-1	Epidermis	1.60048e-11	4.18073e-61
LOC105346731	Belongs to the universal ribosomal protein uL23 family	Ribosomal_L23,Ribosomal_L23eN	SEC3	Paraspadella gotoi	Rl23a-2	Epidermis	7.61486e-06	1.75879e-103
LOC105335841	Ubiquitin A-52 residue ribosomal protein fusion product 1	Ribosomal_L40e,ubiquitin	SEC3	Paraspadella gotoi	Rl40-2	Epidermis	5.23046e-17	2.9934e-154
LOC105344033	May be an associated component of the ribosome rather than a core structural subunit. May act as a translation initiation factor. Has a role in regulation of cell proliferation in the hematopoietic organs and the imaginal disks of larva	Ribosomal_S21e	SEC3	Paraspadella gotoi	Rs21-1	Epidermis	1.01017e-06	4.1335e-77
LOC105331823	structural constituent of ribosome	Ribosomal_S24e	SEC3	Paraspadella gotoi	Rs24-2	Epidermis	5.7498e-09	7.29879e-50
LOC105319021	Belongs to the eukaryotic ribosomal protein eL15 family	Ribosomal_L15e	SEC3	Paraspadella gotoi	Rl15-2	Epidermis	1.42916e-13	2.38574e-26
LOC105335239	ribosomal small subunit assembly	Ribosomal_S19e	SEC3	Paraspadella gotoi	Rs19-1	Epidermis	9.06386e-14	4.13011e-29
LOC105347733	ribosomal protein	KOW,Ribosomal_L27e	SEC3	Paraspadella gotoi	Rl27-1	Epidermis	6.5202e-08	2.42578e-46
LOC105335841	Ubiquitin A-52 residue ribosomal protein fusion product 1	Ribosomal_L40e,ubiquitin	SEC3	Paraspadella gotoi	Rs27a-3	Epidermis	5.23046e-17	2.41519e-55
LOC105317506	Catalytic activity	CwfJ_C_1,CwfJ_C_2	SEC3	Paraspadella gotoi	Rs11-1	Epidermis	4.46121e-09	3.71092e-40
LOC117684409	structural constituent of ribosome	Ribosomal_L37e	SEC3	Paraspadella gotoi	Rl37-1	Epidermis	7.66222e-07	9.6406e-88
LOC105330605	Structural constituent of ribosome. It is involved in the biological process described with	Ribosomal_L7Ae	SEC3	Paraspadella gotoi	Rl30-1	Epidermis	8.733e-19	3.68094e-34
LOC105345569	Eukaryotic translation elongation factor 1 delta	EF-1_beta_acid,EF1_GNE	SEC3	Paraspadella gotoi	Ef1d	Epidermis	0.032857	5.49288e-69
LOC105342979	Eukaryotic translation elongation factor 1 beta 2	EF-1_beta_acid,EF1_GNE	SEC3	Paraspadella gotoi	Ef1d	Epidermis	0.00118994	5.49288e-69
LOC105331157	Belongs to the universal ribosomal protein uS8 family	Ribosomal_S8	SEC3	Paraspadella gotoi	Rs15a-2	Epidermis	5.70469e-17	1.07588e-70
LOC105335873	positive regulation of DNA N-glycosylase activity	KH_2,Ribosomal_S3_C	SEC3	Paraspadella gotoi	Rs31	Epidermis	8.25464e-15	4.42396e-44
LOC105332844	ribosomal protein	Ribosomal_L14e	SEC3	Paraspadella gotoi	Rl14	Epidermis	2.06051e-07	1.03429e-67
LOC105324073	ribosomal large subunit assembly	Ribosomal_L11,Ribosomal_L11_N	SEC3	Paraspadella gotoi	Rl12-1	Epidermis	6.67982e-17	7.51243e-55
LOC105323905	ribosomal protein	Ribosomal_S11	SEC3	Paraspadella gotoi	Rs14-1	Epidermis	1.55699e-07	3.6924e-114
LOC105343260	Ribosomal protein S17	Ribosomal_S17e	SEC3	Paraspadella gotoi	Rs17-2	Epidermis	1.11728e-07	1.20781e-81
Rps20	ribosomal protein	Ribosomal_S10	SEC3	Paraspadella gotoi	Rs20	Epidermis	5.14977e-11	2.01646e-24
LOC105319573	Structural constituent of ribosome. It is involved in the biological process described with	Ribosomal_L37ae	SEC3	Paraspadella gotoi	Rl37a-1	Epidermis	8.19112e-14	2.52141e-67
LOC105347800	Belongs to the universal ribosomal protein uS13 family	Ribosomal_S13	SEC3	Paraspadella gotoi	Rs18	Epidermis	3.0159e-06	5.13979e-39
LOC105344628	Belongs to the universal ribosomal protein uS9 family	Ribosomal_S9	SEC3	Paraspadella gotoi	Rs16	Epidermis	1.46971e-11	3.28017e-33
LOC105343801	structural constituent of ribosome	Ribosomal_L18	SEC3	Paraspadella gotoi	Rl18-2	Epidermis	2.7593e-18	1.35378e-08
LOC105319282	structural constituent of ribosome	Ribosomal_L34e	SEC3	Paraspadella gotoi	Rl34-3	Epidermis	2.17887e-05	7.98259e-26
LOC105326418	Ribosomal protein L14p/L23e	Ribosomal_L14	SEC3	Paraspadella gotoi	Rl23	Epidermis	8.06364e-05	2.19924e-66
LOC105340032	structural constituent of ribosome	Ribosomal_S8e	SEC3	Paraspadella gotoi	Rs8-1	Epidermis	2.85178e-08	1.56946e-53
LOC105324356	40s ribosomal protein	Ribosomal_S3Ae	SEC3	Paraspadella gotoi	Rs3a-1	Epidermis	6.14738e-18	2.79449e-39
LOC105335239	ribosomal small subunit assembly	Ribosomal_S19e	SEC3	Paraspadella gotoi	Rs19-2	Epidermis	9.06386e-14	7.27617e-19
LOC117681696	ribosomal protein L28	Ribosomal_L28e	SEC3	Paraspadella gotoi	Rl28	Epidermis	7.65899e-10	4.63101e-20
LOC105336480	embryonic brain development	Ribosomal_L16	SEC3	Paraspadella gotoi	Rl10	Epidermis	1.14e-17	5.82629e-11
LOC105319797	structural constituent of ribosome	Ribosomal_S7e	SEC3	Paraspadella gotoi	Rdx-6	Epidermis	2.55394e-15	1.01955e-21
LOC105326463	structural constituent of ribosome	Ribosomal_L18A	SEC3	Paraspadella gotoi	Rl18a-1	Epidermis	2.11922e-08	4.9408e-33
LOC105325638	ribosomal protein	KOW,Ribosomal_L26	SEC3	Paraspadella gotoi	Rl26-1	Epidermis	6.43371e-12	1.62656e-30
LOC105318789	cytoplasmic translation	Ribosomal_S26e	SEC3	Paraspadella gotoi	Rs26	Epidermis	5.78918e-09	2.22668e-73
LOC105342397	ribosomal protein	Ribosomal_S27,ubiquitin	SEC3	Paraspadella gotoi	Rl40-2	Epidermis	3.99262e-07	2.9934e-154
LOC105321315	structural constituent of ribosome	Ribosomal_L19e	SEC3	Paraspadella gotoi	Rl19-1	Epidermis	9.87862e-07	2.39993e-41
LOC105332495	Belongs to the eukaryotic ribosomal protein eS4 family	40S_S4_C,KOW,RS4NT,Ribosomal_S4e,S4	SEC3	Paraspadella gotoi	Rs4x-1	Epidermis	5.73723e-08	2.73704e-16
LOC105319573	Structural constituent of ribosome. It is involved in the biological process described with	Ribosomal_L37ae	SEC3	Paraspadella gotoi	Rl37a-2	Epidermis	8.19112e-14	1.20301e-18
LOC105342397	ribosomal protein	Ribosomal_S27,ubiquitin	SEC3	Paraspadella gotoi	Rs27a-3	Epidermis	3.99262e-07	2.41519e-55
LOC105331157	Belongs to the universal ribosomal protein uS8 family	Ribosomal_S8	SEC3	Paraspadella gotoi	Rs15a-1	Epidermis	5.70469e-17	7.26369e-19
LOC105344646	60S ribosomal protein	Ribosomal_L30,Ribosomal_L30_N	SEC3	Paraspadella gotoi	Rl7-1	Epidermis	4.06347e-08	2.43283e-170
LOC105332215	structural constituent of ribosome	Ribosomal_S19	SEC3	Paraspadella gotoi	Rs15	Epidermis	1.37204e-09	1.90897e-45
LOC105324627	Belongs to the universal ribosomal protein uL15 family	Ribosomal_L27A	SEC3	Paraspadella gotoi	Rl27a-2	Epidermis	3.88451e-09	6.93523e-58
LOC105348430	Belongs to the universal ribosomal protein uS12 family	Ribosom_S12_S23	SEC3	Paraspadella gotoi	Rs23-1	Epidermis	6.39819e-07	6.4487e-28
LOC105338614	60S ribosomal protein L35-like	Ribosomal_L29	SEC3	Paraspadella gotoi	Rl35-2	Epidermis	8.32853e-06	3.67678e-63
LOC105341101	Belongs to the universal ribosomal protein uS4 family	Ribosomal_S4,S4	SEC3	Paraspadella gotoi	Rs9-2	Epidermis	4.79407e-11	1.04387e-05
LOC105345379	structural constituent of ribosome	Ribosomal_L22e	SEC3	Paraspadella gotoi	Rl22-1	Epidermis	5.09341e-09	7.256e-43
LOC105335841	Ubiquitin A-52 residue ribosomal protein fusion product 1	Ribosomal_L40e,ubiquitin	SEC3	Paraspadella gotoi	Rs27a-1	Epidermis	5.23046e-17	5.38166e-26
LOC105341412	ribosomal small subunit assembly	S10_plectin	SEC3	Paraspadella gotoi	Rs10	Epidermis	0.000616293	5.05174e-74
LOC105318541	ribosomal protein L21	Ribosomal_L21e	SEC3	Paraspadella gotoi	Rl21-2	Epidermis	2.5136e-14	1.0693e-07
LOC105343795	Nucleoside diphosphate kinase	NDK	SEC3	Paraspadella gotoi	Ndkb-2	Epidermis	0.0315812	7.30505e-67
LOC105341095	protein disulfide isomerase activity	Thioredoxin,Thioredoxin_6	SEC3	Paraspadella gotoi	Pdi2-1	Epidermis	0.000474869	0.0188279
LOC105323905	ribosomal protein	Ribosomal_S11	SEC3	Paraspadella gotoi	Rs14-2	Epidermis	1.55699e-07	3.27897e-20
LOC105317654	rRNA binding. It is involved in the biological process described with	Ribosomal_L6	SEC3	Paraspadella gotoi	Rl9	Epidermis	3.40297e-10	6.37475e-56
LOC105341095	protein disulfide isomerase activity	Thioredoxin,Thioredoxin_6	SEC3	Paraspadella gotoi	Pdi2-2	Epidermis	0.000474869	0.0321433
LOC105325638	ribosomal protein	KOW,Ribosomal_L26	SEC3	Paraspadella gotoi	Rl26-3	Epidermis	6.43371e-12	5.18199e-27
LOC117684409	structural constituent of ribosome	Ribosomal_L37e	SEC3	Paraspadella gotoi	Rl37-2	Epidermis	7.66222e-07	7.84862e-35
LOC105319797	structural constituent of ribosome	Ribosomal_S7e	SEC3	Paraspadella gotoi	Rs7	Epidermis	2.55394e-15	4.51285e-09
LOC105348430	Belongs to the universal ribosomal protein uS12 family	Ribosom_S12_S23	SEC3	Paraspadella gotoi	Rs23-3	Epidermis	6.39819e-07	7.52648e-40
LOC105332191	Belongs to the universal ribosomal protein uS5 family	Ribosomal_S5,Ribosomal_S5_C	SEC3	Paraspadella gotoi	Rs2-3	Epidermis	5.03904e-18	1.96754e-29
LOC105338085	Ribosomal protein S13	Ribosomal_S13_N,Ribosomal_S15	SEC3	Paraspadella gotoi	Rs13-1	Epidermis	1.48978e-05	4.67938e-22
LOC105335841	Ubiquitin A-52 residue ribosomal protein fusion product 1	Ribosomal_L40e,ubiquitin	SEC3	Paraspadella gotoi	Rl40-1	Epidermis	5.23046e-17	6.61341e-19
LOC105345569	Eukaryotic translation elongation factor 1 delta	EF-1_beta_acid,EF1_GNE	SEC3	Paraspadella gotoi	Ef1b	Epidermis	0.032857	4.29658e-68
LOC105321548	structural constituent of ribosome	Ribosomal_L31e	SEC3	Paraspadella gotoi	Rl31-2	Epidermis	0.000103168	3.20523e-33
LOC105319364	Ribosomal protein P0 is the functional equivalent of E.coli protein L10	Ribosomal_60s,Ribosomal_L10	SEC3	Paraspadella gotoi	Rla0-2	Epidermis	0.000225454	6.05222e-105
LOC105338085	Ribosomal protein S13	Ribosomal_S13_N,Ribosomal_S15	SEC3	Paraspadella gotoi	Rs13-3	Epidermis	1.48978e-05	3.10603e-21
LOC105342979	Eukaryotic translation elongation factor 1 beta 2	EF-1_beta_acid,EF1_GNE	SEC3	Paraspadella gotoi	Ef1b	Epidermis	0.00118994	4.29658e-68
LOC105335803	Vacuolar Protein	Chorein_N,SHR-BD,VPS13,VPS13_C,VPS13_mid_rpt	SEC3	Paraspadella gotoi	Rl13a-1	Epidermis	1.44952e-10	1.81833e-23
LOC105327279	translation	Ribosomal_S30,ubiquitin	SEC3	Paraspadella gotoi	Rl40-2	Epidermis	0.0108523	2.9934e-154
LOC105333577	Belongs to the universal ribosomal protein uL3 family	Ribosomal_L3	SEC3	Paraspadella gotoi	Rl3-1	Epidermis	7.48012e-05	1.80457e-22
LOC105343801	structural constituent of ribosome	Ribosomal_L18	SEC3	Paraspadella gotoi	Rl18-1	Epidermis	2.7593e-18	2.38284e-16
LOC105325638	ribosomal protein	KOW,Ribosomal_L26	SEC3	Paraspadella gotoi	Rl26-2	Epidermis	6.43371e-12	1.37971e-17
LOC105323486	rRNA binding	Ribosomal_L2,Ribosomal_L2_C	SEC3	Paraspadella gotoi	Rl8	Epidermis	0.00809728	3.48336e-17
LOC105344646	60S ribosomal protein	Ribosomal_L30,Ribosomal_L30_N	SEC3	Paraspadella gotoi	Rl7-2	Epidermis	4.06347e-08	1.98269e-12
LOC105321548	structural constituent of ribosome	Ribosomal_L31e	SEC3	Paraspadella gotoi	Rl31-1	Epidermis	0.000103168	1.37686e-07
LOC105323167	40S ribosomal protein	Ribosomal_S27e	SEC3	Paraspadella gotoi	Rs27l-1	Epidermis	0.00328877	7.82466e-73
LOC105335875	60s ribosomal protein	Ribosomal_L6e,Ribosomal_L6e_N	SEC3	Paraspadella gotoi	Rl6-2	Epidermis	2.64751e-07	6.81575e-30
LOC105347733	ribosomal protein	KOW,Ribosomal_L27e	SEC3	Paraspadella gotoi	Rl27-2	Epidermis	6.5202e-08	3.37344e-07
LOC105348494	structural constituent of ribosome	Ribosomal_L7Ae	SEC3	Paraspadella gotoi	Rs12	Epidermis	2.10676e-09	7.30418e-61
LOC105317113	Belongs to the universal ribosomal protein uL1 family	Ribosomal_L1	SEC3	Paraspadella gotoi	R10ab-2	Epidermis	2.99813e-07	8.92333e-67
LOC105332946	ribosomal protein	Ribosomal_L36e	SEC3	Paraspadella gotoi	Rl36-2	Epidermis	0.000137857	1.07428e-40
LOC105340032	structural constituent of ribosome	Ribosomal_S8e	SEC3	Paraspadella gotoi	Rs8-2	Epidermis	2.85178e-08	5.85626e-10
LOC105348141	ribosomal protein	Ribosomal_L44	SEC3	Paraspadella gotoi	Rl44-2	Epidermis	8.71635e-06	1.37165e-18
LOC105326463	structural constituent of ribosome	Ribosomal_L18A	SEC3	Paraspadella gotoi	Rl18a-2	Epidermis	2.11922e-08	3.50605e-25
LOC105342397	ribosomal protein	Ribosomal_S27,ubiquitin	SEC3	Paraspadella gotoi	Rs27a-1	Epidermis	3.99262e-07	5.38166e-26
LOC105319282	structural constituent of ribosome	Ribosomal_L34e	SEC3	Paraspadella gotoi	Rl34-1	Epidermis	2.17887e-05	8.80321e-47
LOC105340132	Partner of NOB1 homolog (S. cerevisiae)	KH_1	SEC3	Paraspadella gotoi	Pno1	Epidermis	0.00151533	2.92223e-11
LOC105341228	Guanine nucleotide-binding protein subunit beta-2-like 1	WD40	SEC3	Paraspadella gotoi	Gblp-1	Epidermis	0.00403653	5.79252e-22
LOC105332946	ribosomal protein	Ribosomal_L36e	SEC3	Paraspadella gotoi	Rl36-1	Epidermis	0.000137857	1.16062e-35
LOC105342603	Ribosomal protein L24e	Ribosomal_L24e	SEC3	Paraspadella gotoi	Rl24-1	Epidermis	0.00361932	1.31467e-53
LOC105341326	Belongs to the eukaryotic ribosomal protein eS6 family	Ribosomal_S6e	SEC3	Paraspadella gotoi	Rs6-2	Epidermis	6.58717e-05	2.11904e-18
LOC105324073	ribosomal large subunit assembly	Ribosomal_L11,Ribosomal_L11_N	SEC3	Paraspadella gotoi	Rl12-2	Epidermis	6.67982e-17	9.86968e-05
LOC105345379	structural constituent of ribosome	Ribosomal_L22e	SEC3	Paraspadella gotoi	Rl22-2	Epidermis	5.09341e-09	0.000970201
LOC105342397	ribosomal protein	Ribosomal_S27,ubiquitin	SEC3	Paraspadella gotoi	Rl40-1	Epidermis	3.99262e-07	6.61341e-19
LOC105320864	assembly of large subunit precursor of preribosome	Ribosomal_L24e	SEC3	Paraspadella gotoi	Rlp24	Epidermis	1.30371e-06	2.71509e-13
LOC105338614	60S ribosomal protein L35-like	Ribosomal_L29	SEC3	Paraspadella gotoi	Rl35-1	Epidermis	8.32853e-06	6.35768e-12
LOC105335873	positive regulation of DNA N-glycosylase activity	KH_2,Ribosomal_S3_C	SEC3	Paraspadella gotoi	Rs3	Epidermis	8.25464e-15	0.00523746
LOC105324356	40s ribosomal protein	Ribosomal_S3Ae	SEC3	Paraspadella gotoi	Rs3a-2	Epidermis	6.14738e-18	0.00248587
LOC105320864	assembly of large subunit precursor of preribosome	Ribosomal_L24e	SEC3	Paraspadella gotoi	Rl24-2	Epidermis	1.30371e-06	2.32102e-07
LOC105347347	structural constituent of cytoskeleton	Tubulin,Tubulin_C	SEC3	Paraspadella gotoi	Tba1b	Epidermis	0.00930308	2.02206e-22
LOC105338035	Belongs to the universal ribosomal protein uL5 family	Ribosomal_L5,Ribosomal_L5_C	SEC3	Paraspadella gotoi	Rl11	Epidermis	0.00020505	5.40804e-20
LOC105327279	translation	Ribosomal_S30,ubiquitin	SEC3	Paraspadella gotoi	Rs30-1	Epidermis	0.0108523	1.19988e-15
LOC105341326	Belongs to the eukaryotic ribosomal protein eS6 family	Ribosomal_S6e	SEC3	Paraspadella gotoi	Rs6-1	Epidermis	6.58717e-05	0.000341611
LOC105338085	Ribosomal protein S13	Ribosomal_S13_N,Ribosomal_S15	SEC3	Paraspadella gotoi	Rs13-2	Epidermis	1.48978e-05	3.55845e-17
LOC105317113	Belongs to the universal ribosomal protein uL1 family	Ribosomal_L1	SEC3	Paraspadella gotoi	R10ab-1	Epidermis	2.99813e-07	2.20109e-09
LOC105327279	translation	Ribosomal_S30,ubiquitin	SEC3	Paraspadella gotoi	Rl40-1	Epidermis	0.0108523	6.61341e-19
LOC105321315	structural constituent of ribosome	Ribosomal_L19e	SEC3	Paraspadella gotoi	Rl19-3	Epidermis	9.87862e-07	2.11518e-17
LOC105335803	Vacuolar Protein	Chorein_N,SHR-BD,VPS13,VPS13_C,VPS13_mid_rpt	SEC3	Paraspadella gotoi	Rl13a-2	Epidermis	1.44952e-10	0.000600103
LOC105338604	positive regulation of isoleucine-tRNA ligase activity	Ribosomal_L18_c,Ribosomal_L5e	SEC3	Paraspadella gotoi	Rl5a	Epidermis	1.75143e-08	3.3677e-06
LOC105327851	nucleic acid binding	RRM_1	SEC3	Paraspadella gotoi	Rbp1-3	Epidermis	0.020679	0.0236813
LOC105338604	positive regulation of isoleucine-tRNA ligase activity	Ribosomal_L18_c,Ribosomal_L5e	SEC3	Paraspadella gotoi	Rl5	Epidermis	1.75143e-08	0.0172495
LOC105344819	embryo development ending in birth or egg hatching	NAC	SEC3	Paraspadella gotoi	Bt3l4-2	Epidermis	0.00305336	1.3739e-10
LOC105343260	Ribosomal protein S17	Ribosomal_S17e	SEC3	Paraspadella gotoi	Rs17-1	Epidermis	1.11728e-07	5.89094e-23
LOC105346731	Belongs to the universal ribosomal protein uL23 family	Ribosomal_L23,Ribosomal_L23eN	SEC3	Paraspadella gotoi	Rl23a-1	Epidermis	7.61486e-06	0.0265298
LOC105342603	Ribosomal protein L24e	Ribosomal_L24e	SEC3	Paraspadella gotoi	Rlp24	Epidermis	0.00361932	2.71509e-13
LOC105331896	-	-	SEC3	Paraspadella gotoi	Calm-1	Epidermis	0.0012617	9.32017e-05
LOC105342603	Ribosomal protein L24e	Ribosomal_L24e	SEC3	Paraspadella gotoi	Rl24-2	Epidermis	0.00361932	2.32102e-07
LOC105335875	60s ribosomal protein	Ribosomal_L6e,Ribosomal_L6e_N	SEC3	Paraspadella gotoi	Rl6-1	Epidermis	2.64751e-07	0.000223211
LOC105323167	40S ribosomal protein	Ribosomal_S27e	SEC3	Paraspadella gotoi	Rs27l-2	Epidermis	0.00328877	0.00570615
LOC105321047	Calcium ion binding	EGF,EGF_CA,Laminin_G_1,Laminin_G_2,hEGF	SEC3	Paraspadella gotoi	Aqp10-2	Epidermis	0.0476013	9.29692e-07
LOC105334014	ankyrin 3, node of Ranvier (ankyrin G)	Ank_2,Ank_3,Ank_4,Ank_5,Death,ZU5	SEC3	Paraspadella gotoi	Unchar-3696	Epidermis	0.000271901	0.000857197
LOC105335200	MHC class II protein binding, via antigen binding groove	-	SEC4	Paraspadella gotoi	Vwf-2	Epidermis	2.92965e-09	1.2656e-181
LOC105335200	MHC class II protein binding, via antigen binding groove	-	SEC4	Paraspadella gotoi	Vwf-1	Epidermis	2.92965e-09	0
LOC105335200	MHC class II protein binding, via antigen binding groove	-	SEC4	Paraspadella gotoi	Vitrn	Epidermis	2.92965e-09	3.45037e-155
LOC117683433	biological adhesion	C8,Ldl_recept_a,TIL,TSP_1,VWD	SEC4	Paraspadella gotoi	Vwf-2	Epidermis	1.21487e-08	1.2656e-181
LOC105335200	MHC class II protein binding, via antigen binding groove	-	SEC4	Paraspadella gotoi	Mlp-1	Epidermis	2.92965e-09	2.38428e-169
LOC117690371	-	-	SEC4	Paraspadella gotoi	Vitrn	Epidermis	8.85272e-05	3.45037e-155
LOC117683433	biological adhesion	C8,Ldl_recept_a,TIL,TSP_1,VWD	SEC4	Paraspadella gotoi	Vwf-1	Epidermis	1.21487e-08	0
LOC105326593	collagen	Collagen,VWA	SEC4	Paraspadella gotoi	Vitrn	Epidermis	6.06467e-05	3.45037e-155
LOC105342292	-	-	SEC4	Paraspadella gotoi	Calms-5	Epidermis	1.47614e-25	1.83728e-06
LOC105340109	-	-	SEC4	Paraspadella gotoi	Ppia-4	Epidermis	4.85466e-38	7.03382e-87
LOC105340109	-	-	SEC4	Paraspadella gotoi	Ppig	Epidermis	4.85466e-38	1.48195e-13
LOC105347058	Hairy and enhancer of split-related protein helt	HLH,Hairy_orange	SEC4	Paraspadella gotoi	Cwo	Epidermis	0.00705948	0.000860877
LOC105342292	-	-	SEC4	Paraspadella gotoi	Calm-1	Epidermis	1.47614e-25	9.32017e-05
LOC105341101	Belongs to the universal ribosomal protein uS4 family	Ribosomal_S4,S4	SEC4	Paraspadella gotoi	Rs9-1	Epidermis	0.000683333	1.85795e-161
LOC105346731	Belongs to the universal ribosomal protein uL23 family	Ribosomal_L23,Ribosomal_L23eN	SEC4	Paraspadella gotoi	Rl23a-2	Epidermis	0.00423985	1.75879e-103
LOC105330130	structural constituent of ribosome	Ribos_L4_asso_C,Ribosomal_L4	SEC4	Paraspadella gotoi	Rl4-2	Epidermis	0.0374799	7.62106e-33
LOC105323905	ribosomal protein	Ribosomal_S11	SEC4	Paraspadella gotoi	Rs14-1	Epidermis	0.0496216	3.6924e-114
LOC105319021	Belongs to the eukaryotic ribosomal protein eL15 family	Ribosomal_L15e	SEC4	Paraspadella gotoi	Rl15-2	Epidermis	0.0487773	2.38574e-26
LOC105317506	Catalytic activity	CwfJ_C_1,CwfJ_C_2	SEC4	Paraspadella gotoi	Rs11-1	Epidermis	0.0289713	3.71092e-40
LOC105344646	60S ribosomal protein	Ribosomal_L30,Ribosomal_L30_N	SEC4	Paraspadella gotoi	Rl7-1	Epidermis	0.000405281	2.43283e-170
LOC105335841	Ubiquitin A-52 residue ribosomal protein fusion product 1	Ribosomal_L40e,ubiquitin	SEC4	Paraspadella gotoi	Rs27a-3	Epidermis	0.00076588	2.41519e-55
LOC105344033	May be an associated component of the ribosome rather than a core structural subunit. May act as a translation initiation factor. Has a role in regulation of cell proliferation in the hematopoietic organs and the imaginal disks of larva	Ribosomal_S21e	SEC4	Paraspadella gotoi	Rs21-1	Epidermis	0.0274752	4.1335e-77
LOC105341101	Belongs to the universal ribosomal protein uS4 family	Ribosomal_S4,S4	SEC4	Paraspadella gotoi	Rs9-2	Epidermis	0.000683333	1.04387e-05
LOC105323475	Belongs to the universal ribosomal protein uL22 family	Ribosomal_L22	SEC4	Paraspadella gotoi	Rl17-2	Epidermis	0.0148255	1.17135e-67
LOC105337746	Belongs to the eukaryotic ribosomal protein eL13 family	Ribosomal_L13e	SEC4	Paraspadella gotoi	Rl13-1	Epidermis	0.0466797	4.18073e-61
LOC105335841	Ubiquitin A-52 residue ribosomal protein fusion product 1	Ribosomal_L40e,ubiquitin	SEC4	Paraspadella gotoi	Rl40-2	Epidermis	0.00076588	2.9934e-154
LOC105332946	ribosomal protein	Ribosomal_L36e	SEC4	Paraspadella gotoi	Rl36-2	Epidermis	0.0141533	1.07428e-40
LOC105324073	ribosomal large subunit assembly	Ribosomal_L11,Ribosomal_L11_N	SEC4	Paraspadella gotoi	Rl12-1	Epidermis	0.0140463	7.51243e-55
LOC105335841	Ubiquitin A-52 residue ribosomal protein fusion product 1	Ribosomal_L40e,ubiquitin	SEC4	Paraspadella gotoi	Rs27a-1	Epidermis	0.00076588	5.38166e-26
LOC105332215	structural constituent of ribosome	Ribosomal_S19	SEC4	Paraspadella gotoi	Rs15	Epidermis	0.00951824	1.90897e-45
LOC105344628	Belongs to the universal ribosomal protein uS9 family	Ribosomal_S9	SEC4	Paraspadella gotoi	Rs16	Epidermis	0.0405637	3.28017e-33
LOC105332946	ribosomal protein	Ribosomal_L36e	SEC4	Paraspadella gotoi	Rl36-1	Epidermis	0.0141533	1.16062e-35
LOC105337115	structural constituent of ribosome	Ribosomal_L32e	SEC4	Paraspadella gotoi	Rl32-2	Epidermis	0.000100777	7.8862e-43
LOC105319797	structural constituent of ribosome	Ribosomal_S7e	SEC4	Paraspadella gotoi	Rs7	Epidermis	0.00302669	4.51285e-09
LOC105344646	60S ribosomal protein	Ribosomal_L30,Ribosomal_L30_N	SEC4	Paraspadella gotoi	Rl7-2	Epidermis	0.000405281	1.98269e-12
LOC105319797	structural constituent of ribosome	Ribosomal_S7e	SEC4	Paraspadella gotoi	Rdx-6	Epidermis	0.00302669	1.01955e-21
LOC105323905	ribosomal protein	Ribosomal_S11	SEC4	Paraspadella gotoi	Rs14-2	Epidermis	0.0496216	3.27897e-20
LOC105337115	structural constituent of ribosome	Ribosomal_L32e	SEC4	Paraspadella gotoi	Rl32-1	Epidermis	0.000100777	6.9216e-19
LOC105335841	Ubiquitin A-52 residue ribosomal protein fusion product 1	Ribosomal_L40e,ubiquitin	SEC4	Paraspadella gotoi	Rl40-1	Epidermis	0.00076588	6.61341e-19
LOC105324073	ribosomal large subunit assembly	Ribosomal_L11,Ribosomal_L11_N	SEC4	Paraspadella gotoi	Rl12-2	Epidermis	0.0140463	9.86968e-05
LOC105343071	Tubulin beta-4B	Tubulin,Tubulin_C	SEC4	Paraspadella gotoi	Tba1b	Epidermis	0.000495836	2.02206e-22
LOC105329348	structural constituent of cytoskeleton	Tubulin,Tubulin_C	SEC4	Paraspadella gotoi	Tba1b	Epidermis	0.00376889	2.02206e-22
LOC105346731	Belongs to the universal ribosomal protein uL23 family	Ribosomal_L23,Ribosomal_L23eN	SEC4	Paraspadella gotoi	Rl23a-1	Epidermis	0.00423985	0.0265298
LOC105334014	ankyrin 3, node of Ranvier (ankyrin G)	Ank_2,Ank_3,Ank_4,Ank_5,Death,ZU5	SEC4	Paraspadella gotoi	Unchar-3696	Epidermis	0.0170022	0.000857197
LOC105324608	Actin	Actin	SEC6	Paraspadella gotoi	Act1-2	Stem cells	0.0445112	2.14316e-20
LOC105345604	-	-	SEC6	Paraspadella gotoi	Ppia-3	Stem cells	0.0282935	5.37113e-08
LOC105345604	-	-	SEC6	Paraspadella gotoi	Ppib-2	Stem cells	0.0282935	6.50932e-11
LOC105335713	Belongs to the actin family	Actin	SEC6	Paraspadella gotoi	Act1-2	Stem cells	0.0467371	2.14316e-20
LOC105344059	Glioma pathogenesis-related protein 1	CAP	SEC6	Paraspadella gotoi	Gprl1-2	Unknown	1.51815e-49	4.73521e-36
LOC105319717	Metallo-peptidase family M12B Reprolysin-like	Reprolysin,Reprolysin_5	SEC6	Paraspadella gotoi	Ats14	Unknown	3.1875e-06	6.18908e-14
LOC105345604	-	-	SEC6	Paraspadella gotoi	Ppia-3	Unknown	0.0282935	2.98764e-43
LOC105345604	-	-	SEC6	Paraspadella gotoi	Ppig	Unknown	0.0282935	1.53315e-10
LOC105324608	Actin	Actin	SEC6	Paraspadella gotoi	Act4-2	Unknown	0.0445112	9.10254e-32
LOC105345604	-	-	SEC6	Paraspadella gotoi	Ppib-2	Unknown	0.0282935	0.000198246
LOC105324608	Actin	Actin	SEC6	Paraspadella gotoi	Act4-1	Unknown	0.0445112	4.17305e-22
LOC105335713	Belongs to the actin family	Actin	SEC6	Paraspadella gotoi	Act4-2	Unknown	0.0467371	9.10254e-32
LOC105332946	ribosomal protein	Ribosomal_L36e	SEC6	Paraspadella gotoi	Rl36-1	Unknown	0.0338362	0.0113709
LOC105318541	ribosomal protein L21	Ribosomal_L21e	SEC6	Paraspadella gotoi	Rl21-2	Unknown	0.00252349	1.66728e-09
LOC105345604	-	-	SEC6	Paraspadella gotoi	Ppih	Unknown	0.0282935	1.33573e-08
LOC105345604	-	-	SEC6	Paraspadella gotoi	Ppid-4	Unknown	0.0282935	5.33357e-10
LOC105340032	structural constituent of ribosome	Ribosomal_S8e	SEC6	Paraspadella gotoi	Rs8-1	Unknown	0.0119697	0.0105549
LOC105340032	structural constituent of ribosome	Ribosomal_S8e	SEC6	Paraspadella gotoi	Rs8-2	Unknown	0.0119697	1.97712e-08
LOC105335713	Belongs to the actin family	Actin	SEC6	Paraspadella gotoi	Act4-1	Unknown	0.0467371	4.17305e-22
LOC105317061	EF-hand domain	EF-hand_1,EF-hand_6,EF-hand_7,EF-hand_8	SEC6	Paraspadella gotoi	Mlc2-2	Unknown	0.0358402	1.51664e-19
LOC105345604	-	-	SEC6	Paraspadella gotoi	Cyp5	Unknown	0.0282935	2.00463e-05
LOC105346731	Belongs to the universal ribosomal protein uL23 family	Ribosomal_L23,Ribosomal_L23eN	SEC6	Paraspadella gotoi	Rl23a-1	Unknown	0.0136467	5.56752e-06
LOC105317061	EF-hand domain	EF-hand_1,EF-hand_6,EF-hand_7,EF-hand_8	SEC6	Paraspadella gotoi	Mle-1	Unknown	0.0358402	5.00539e-13
LOC105345604	-	-	SEC6	Paraspadella gotoi	Ppil1	Unknown	0.0282935	0.000530028
LOC105317061	EF-hand domain	EF-hand_1,EF-hand_6,EF-hand_7,EF-hand_8	SEC6	Paraspadella gotoi	Calm1-2	Unknown	0.0358402	2.76323e-07
LOC105317061	EF-hand domain	EF-hand_1,EF-hand_6,EF-hand_7,EF-hand_8	SEC6	Paraspadella gotoi	Calm1-1	Unknown	0.0358402	1.28202e-07
LOC105345604	-	-	SEC6	Paraspadella gotoi	Ppif	Unknown	0.0282935	0.000387261
LOC105318541	ribosomal protein L21	Ribosomal_L21e	SEC6	Paraspadella gotoi	Rl21-1	Unknown	0.00252349	0.000619135
LOC105317061	EF-hand domain	EF-hand_1,EF-hand_6,EF-hand_7,EF-hand_8	SEC6	Paraspadella gotoi	Calms-1	Unknown	0.0358402	0.000199549
LOC105324608	Actin	Actin	SEC6	Paraspadella gotoi	Acty	Unknown	0.0445112	0.00971999
LOC105335713	Belongs to the actin family	Actin	SEC6	Paraspadella gotoi	Acts-3	Unknown	0.0467371	0.00165035
LOC105335713	Belongs to the actin family	Actin	SEC6	Paraspadella gotoi	Acty	Unknown	0.0467371	0.00971999
LOC105317061	EF-hand domain	EF-hand_1,EF-hand_6,EF-hand_7,EF-hand_8	SEC6	Paraspadella gotoi	Calms-13	Unknown	0.0358402	8.87449e-05
LOC105317061	EF-hand domain	EF-hand_1,EF-hand_6,EF-hand_7,EF-hand_8	SEC6	Paraspadella gotoi	Mlc1	Unknown	0.0358402	0.021841
LOC105335713	Belongs to the actin family	Actin	SEC6	Paraspadella gotoi	Acts-1	Unknown	0.0467371	0.0184739
LOC105329610	-	-	Unknown	Paraspadella gotoi	Fmar-5	Fmar	5.0235e-133	9.46432e-17
LOC105338896	Zinc-dependent metalloprotease	PG_binding_1,Peptidase_M10	Unknown	Paraspadella gotoi	Mmp3	Fmar	0.000432774	4.28556e-12
LOC105319839	scavenger receptor activity	CUB,SRCR,Zona_pellucida	Unknown	Paraspadella gotoi	Srcr1-1	Fmar	8.19357e-45	0.000636517
LOC105322271	regulation of chemokine (C-C motif) ligand 2 secretion	Fasciclin	Unknown	Paraspadella gotoi	Bgh3	Fmar	3.54167e-50	0.00201873
LOC105325093	von Willebrand factor (vWF) type A domain	EGF_CA,G2F,I-set,Ig_3,TSP_1	Unknown	Paraspadella gotoi	Srcr1-1	Fmar	4.35864e-20	0.000636517
LOC105334234	Heat shock protein	HSP70	Unknown	Paraspadella gotoi	Hsp7c-2	Fmar	4.86629e-238	1.30284e-16
LOC105322484	MreB/Mbl protein	HSP70	Unknown	Paraspadella gotoi	Hsp7c-2	Fmar	1.86839e-36	1.30284e-16
LOC105346342	Serine-type carboxypeptidase activity. It is involved in the biological process described with proteolysis	Peptidase_S10	Unknown	Paraspadella gotoi	Ppgb	Fmar	1.96441e-37	2.92901e-05
LOC105343795	Nucleoside diphosphate kinase	NDK	Unknown	Paraspadella gotoi	Ndkb-2	Fmar	4.50711e-06	4.69739e-09
LOC117686547	MreB/Mbl protein	HSP70	Unknown	Paraspadella gotoi	Hsp7c-2	Fmar	1.95166e-30	1.30284e-16
LOC105348304	Hsp70 protein	HSP70	Unknown	Paraspadella gotoi	Hsp7c-2	Fmar	1.21299e-115	1.30284e-16
LOC105345576	Lipid transporter activity. It is involved in the biological process described with lipid transport	DUF1081,DUF1943,VWD,Vitellogenin_N	Unknown	Paraspadella gotoi	Unchar-2065	Fmar	3.44152e-20	0.000774495
LOC105329941	calcium ion binding	EGF,EGF_CA,EMI	Unknown	Paraspadella gotoi	Unchar-4517	Fmar	3.21125e-40	0.0316098
LOC105333434	Heterogeneous nuclear ribonucleoproteins A2	HnRNPA1,RRM_1	Unknown	Paraspadella gotoi	Sqd-2	Fmar	9.77137e-13	0.0167166
LOC105326399	negative regulation of nuclear-transcribed mRNA catabolic process, nonsense-mediated decay	PABP,RRM_1	Unknown	Paraspadella gotoi	Pabp4-2	Fmar	7.1396e-06	0.00104815
LOC105345248	positive regulation of integrin-mediated signaling pathway	Tetraspannin	Unknown	Paraspadella gotoi	Cd9-4	Fmar	0.000470602	0.00470485
LOC105340468	postsynaptic cytoskeleton organization	Actin	Unknown	Paraspadella gotoi	Act1-2	Fmar	1.5009e-25	0.000685587
LOC105345189	Belongs to the G-protein coupled receptor 2 family	7tm_2,GPS	Unknown	Paraspadella gotoi	Mrc2-1	Fmar	2.6379e-17	0.038229
LOC105346081	posttranslational protein targeting to membrane, translocation	Sec61_beta	Unknown	Paraspadella gotoi	Sc61b-2	Fmar	0.00576419	0.00812204
LOC105335713	Belongs to the actin family	Actin	Unknown	Paraspadella gotoi	Act1-2	Fmar	0.0184012	0.000685587
LOC105324191	response to gravity	RRM_1	Unknown	Paraspadella gotoi	Pabp4-2	Fmar	0.000496104	0.00104815
LOC105326698	postsynaptic cytoskeleton organization	Actin	Unknown	Paraspadella gotoi	Act1-2	Fmar	0.00196725	0.000685587
LOC105330365	negative regulation of hemostasis	Tetraspannin	Unknown	Paraspadella gotoi	Cd9-4	Fmar	0.00721857	0.00470485
LOC105334651	Cathepsin propeptide inhibitor domain (I29)	Inhibitor_I29,Peptidase_C1	Unknown	Paraspadella gotoi	Catl1-1	Gut	1.69301e-199	0
LOC105345576	Lipid transporter activity. It is involved in the biological process described with lipid transport	DUF1081,DUF1943,VWD,Vitellogenin_N	Unknown	Paraspadella gotoi	Unchar-2065	Gut	3.44152e-20	5.78044e-234
LOC105346019	GM2 ganglioside activator	E1_DerP2_DerF2	Unknown	Paraspadella gotoi	Unchar-3944	Gut	8.30628e-11	9.02435e-256
LOC105327153	Cathepsin Z	Peptidase_C1	Unknown	Paraspadella gotoi	Catl1-1	Gut	3.93979e-30	0
LOC105333590	-	-	Unknown	Paraspadella gotoi	Agrin-7	Gut	1.58048e-31	1.70677e-77
LOC105328916	Belongs to the peptidase C1 family	Peptidase_C1,Propeptide_C1	Unknown	Paraspadella gotoi	Catl1-1	Gut	4.78545e-06	0
LOC105345576	Lipid transporter activity. It is involved in the biological process described with lipid transport	DUF1081,DUF1943,VWD,Vitellogenin_N	Unknown	Paraspadella gotoi	Aplp	Gut	3.44152e-20	1.16388e-13
LOC105344064	-	-	Unknown	Paraspadella gotoi	Catl1-1	Gut	0.00136758	0
LOC105345948	cysteine-type endopeptidase activity	Inhibitor_I29,Peptidase_C1	Unknown	Paraspadella gotoi	Catl1-1	Gut	1.62937e-13	0
LOC105334234	Heat shock protein	HSP70	Unknown	Paraspadella gotoi	Hsp7c-2	Gut	4.86629e-238	7.09102e-64
LOC105345949	DNA helicase activity. It is involved in the biological process described with DNA replication initiation	MCM,MCM2_N,MCM_N,MCM_OB	Unknown	Paraspadella gotoi	Catl1-1	Gut	2.88614e-15	0
LOC105322484	MreB/Mbl protein	HSP70	Unknown	Paraspadella gotoi	Hsp7c-2	Gut	1.86839e-36	7.09102e-64
LOC105347519	Lytic polysaccharide mono-oxygenase, cellulose-degrading	LPMO_10	Unknown	Paraspadella gotoi	Unchar-2784	Gut	4.31921e-08	6.90213e-12
LOC117686547	MreB/Mbl protein	HSP70	Unknown	Paraspadella gotoi	Hsp7c-2	Gut	1.95166e-30	7.09102e-64
LOC105348304	Hsp70 protein	HSP70	Unknown	Paraspadella gotoi	Hsp7c-2	Gut	1.21299e-115	7.09102e-64
LOC105347519	Lytic polysaccharide mono-oxygenase, cellulose-degrading	LPMO_10	Unknown	Paraspadella gotoi	Unchar-7971	Gut	4.31921e-08	5.09363e-12
LOC105326399	negative regulation of nuclear-transcribed mRNA catabolic process, nonsense-mediated decay	PABP,RRM_1	Unknown	Paraspadella gotoi	Pabp4-2	Gut	7.1396e-06	1.13324e-26
LOC105342093	metalloendopeptidase activity	Astacin,CUB,MAM,SRCR,TSP_1	Unknown	Paraspadella gotoi	Bp10-13	Gut	8.38548e-15	1.10983e-13
LOC105333590	-	-	Unknown	Paraspadella gotoi	Dpgn-1	Gut	1.58048e-31	1.37376e-05
LOC105342035	Apolipoprotein	C8,DUF1081,DUF1943,VWD,Vitellogenin_N	Unknown	Paraspadella gotoi	Aplp	Gut	5.06409e-09	1.16388e-13
LOC105347346	structural constituent of cytoskeleton	Tubulin,Tubulin_C	Unknown	Paraspadella gotoi	Tbb4b	Gut	1.08797e-47	0.00153733
LOC105332904	metalloendopeptidase activity	Astacin,EGF,MAM,ShK	Unknown	Paraspadella gotoi	Bp10-13	Gut	3.09377e-16	1.10983e-13
LOC105343795	Nucleoside diphosphate kinase	NDK	Unknown	Paraspadella gotoi	Ndkb-2	Gut	4.50711e-06	0.000443174
LOC105333268	Meprin A, alpha, tandem duplicate 1	Astacin,MAM	Unknown	Paraspadella gotoi	Bp10-13	Gut	1.58244e-12	1.10983e-13
LOC105334651	Cathepsin propeptide inhibitor domain (I29)	Inhibitor_I29,Peptidase_C1	Unknown	Paraspadella gotoi	Cysp1	Gut	1.69301e-199	0.0363782
LOC105338583	Tubulin beta-4B	Tubulin,Tubulin_C	Unknown	Paraspadella gotoi	Tbb4b	Gut	3.59148e-49	0.00153733
LOC105347347	structural constituent of cytoskeleton	Tubulin,Tubulin_C	Unknown	Paraspadella gotoi	Tbb4b	Gut	3.94001e-10	0.00153733
LOC105317061	EF-hand domain	EF-hand_1,EF-hand_6,EF-hand_7,EF-hand_8	Unknown	Paraspadella gotoi	Mlc1	Gut	1.26843e-14	3.54598e-22
LOC105322757	Lectin, galactoside-binding, soluble, 8	Gal-bind_lectin	Unknown	Paraspadella gotoi	Leg4-2	Gut	1.91048e-05	1.88592e-12
LOC105320161	phosphotransferase activity, nitrogenous group as acceptor	ATP-gua_Ptrans,ATP-gua_PtransN	Unknown	Paraspadella gotoi	Kcrt	Gut	2.18732e-28	2.91464e-12
LOC105324191	response to gravity	RRM_1	Unknown	Paraspadella gotoi	Pabp4-2	Gut	0.000496104	1.13324e-26
LOC105322557	Mitochondrial F1F0-ATP synthase, subunit f	WRW	Unknown	Paraspadella gotoi	Atpk	Gut	0.012886	0.00892102
LOC117680454	calcium ion binding	EF-hand_1,EF-hand_6,EF-hand_7,EF-hand_8	Unknown	Paraspadella gotoi	Mlrm	Gut	0.0215013	8.52401e-34
LOC105343071	Tubulin beta-4B	Tubulin,Tubulin_C	Unknown	Paraspadella gotoi	Tbb4b	Gut	4.1831e-16	0.00153733
LOC105319353	legumain	Peptidase_C13	Unknown	Paraspadella gotoi	Lgmn-2	Gut	1.35176e-05	4.69438e-06
LOC105329640	structural constituent of cytoskeleton	Tubulin,Tubulin_C	Unknown	Paraspadella gotoi	Tbb4b	Gut	3.53833e-05	0.00153733
LOC105333818	pri-miRNA transcription by RNA polymerase II	DEAD,Helicase_C,P68HR	Unknown	Paraspadella gotoi	Ddx50	Gut	0.0218229	1.26358e-10
LOC105327153	Cathepsin Z	Peptidase_C1	Unknown	Paraspadella gotoi	Cysp1	Gut	3.93979e-30	0.0363782
LOC105317061	EF-hand domain	EF-hand_1,EF-hand_6,EF-hand_7,EF-hand_8	Unknown	Paraspadella gotoi	Mle-1	Gut	1.26843e-14	0.00135218
LOC105329634	motor activity	Myosin_tail_1	Unknown	Paraspadella gotoi	Myo4	Gut	4.88954e-11	0.0323439
LOC105329475	Growth factor receptor-bound protein 2	SH2,SH3_1	Unknown	Paraspadella gotoi	Sh3r1	Gut	1.80365e-06	0.0112705
LOC105328916	Belongs to the peptidase C1 family	Peptidase_C1,Propeptide_C1	Unknown	Paraspadella gotoi	Cysp1	Gut	4.78545e-06	0.0363782
LOC105335713	Belongs to the actin family	Actin	Unknown	Paraspadella gotoi	Acts-1	Gut	0.0184012	0.00310105
LOC105338907	motor activity	IQ,Myosin_N,Myosin_head,Myosin_tail_1	Unknown	Paraspadella gotoi	Mys-11	Gut	0.000880853	0.0182901
LOC105338907	motor activity	IQ,Myosin_N,Myosin_head,Myosin_tail_1	Unknown	Paraspadella gotoi	Myo4	Gut	0.000880853	0.0323439
LOC105344064	-	-	Unknown	Paraspadella gotoi	Cysp1	Gut	0.00136758	0.0363782
LOC105338718	Lysosome-associated membrane glycoprotein (Lamp)	Lamp	Unknown	Paraspadella gotoi	Lamp1-1	Gut	0.00396063	0.0164393
LOC105321845	Tyrosine-protein phosphatase	SH2,Y_phosphatase	Unknown	Paraspadella gotoi	Ptprq-2	Gut	6.4847e-09	0.00256581
LOC105345948	cysteine-type endopeptidase activity	Inhibitor_I29,Peptidase_C1	Unknown	Paraspadella gotoi	Cysp1	Gut	1.62937e-13	0.0363782
LOC105345949	DNA helicase activity. It is involved in the biological process described with DNA replication initiation	MCM,MCM2_N,MCM_N,MCM_OB	Unknown	Paraspadella gotoi	Cysp1	Gut	2.88614e-15	0.0363782
LOC105342354	Receptor-type tyrosine-protein phosphatase	Y_phosphatase	Unknown	Paraspadella gotoi	Ptprq-2	Gut	0.0161369	0.00256581
LOC105326698	postsynaptic cytoskeleton organization	Actin	Unknown	Paraspadella gotoi	Acts-1	Gut	0.00196725	0.00310105
LOC105329610	-	-	Unknown	Paraspadella gotoi	Unchar-6482	Hemocytes	5.0235e-133	2.29152e-42
LOC105332904	metalloendopeptidase activity	Astacin,EGF,MAM,ShK	Unknown	Paraspadella gotoi	Bp10-9	Hemocytes	3.09377e-16	1.00779e-168
LOC105342093	metalloendopeptidase activity	Astacin,CUB,MAM,SRCR,TSP_1	Unknown	Paraspadella gotoi	Bp10-9	Hemocytes	8.38548e-15	1.00779e-168
LOC105333268	Meprin A, alpha, tandem duplicate 1	Astacin,MAM	Unknown	Paraspadella gotoi	Bp10-9	Hemocytes	1.58244e-12	1.00779e-168
LOC105345949	DNA helicase activity. It is involved in the biological process described with DNA replication initiation	MCM,MCM2_N,MCM_N,MCM_OB	Unknown	Paraspadella gotoi	Catl1-4	Hemocytes	2.88614e-15	7.47553e-58
LOC105345948	cysteine-type endopeptidase activity	Inhibitor_I29,Peptidase_C1	Unknown	Paraspadella gotoi	Catl1-4	Hemocytes	1.62937e-13	7.47553e-58
LOC105334651	Cathepsin propeptide inhibitor domain (I29)	Inhibitor_I29,Peptidase_C1	Unknown	Paraspadella gotoi	Catl1-4	Hemocytes	1.69301e-199	7.47553e-58
LOC105342783	skeletal muscle satellite cell migration	Ras	Unknown	Paraspadella gotoi	Cdc42-1	Hemocytes	0.001534	2.59113e-139
LOC105321031	Ras-related C3 botulinum toxin substrate 1 (rho family, small GTP binding protein Rac1)	Ras	Unknown	Paraspadella gotoi	Cdc42-1	Hemocytes	2.74453e-21	2.59113e-139
LOC105319839	scavenger receptor activity	CUB,SRCR,Zona_pellucida	Unknown	Paraspadella gotoi	Srcr1-3	Hemocytes	8.19357e-45	7.00889e-43
LOC105327153	Cathepsin Z	Peptidase_C1	Unknown	Paraspadella gotoi	Catl1-4	Hemocytes	3.93979e-30	7.47553e-58
LOC105332195	RNA binding protein fox-1 homolog	Fox-1_C,RRM_1	Unknown	Paraspadella gotoi	Cirbb	Hemocytes	6.33799e-44	3.02476e-16
LOC105345248	positive regulation of integrin-mediated signaling pathway	Tetraspannin	Unknown	Paraspadella gotoi	Cd53-1	Hemocytes	0.000470602	7.2881e-141
LOC105325016	-	-	Unknown	Paraspadella gotoi	Cdc42-1	Hemocytes	3.14618e-11	2.59113e-139
LOC105340468	postsynaptic cytoskeleton organization	Actin	Unknown	Paraspadella gotoi	Act1-2	Hemocytes	1.5009e-25	3.29796e-188
LOC105345949	DNA helicase activity. It is involved in the biological process described with DNA replication initiation	MCM,MCM2_N,MCM_N,MCM_OB	Unknown	Paraspadella gotoi	Catl1-1	Hemocytes	2.88614e-15	3.65872e-68
LOC105345948	cysteine-type endopeptidase activity	Inhibitor_I29,Peptidase_C1	Unknown	Paraspadella gotoi	Catl1-1	Hemocytes	1.62937e-13	3.65872e-68
LOC105325966	Belongs to the small GTPase superfamily. Rho family	Ras	Unknown	Paraspadella gotoi	Cdc42-1	Hemocytes	0.00131087	2.59113e-139
LOC105334651	Cathepsin propeptide inhibitor domain (I29)	Inhibitor_I29,Peptidase_C1	Unknown	Paraspadella gotoi	Catl1-1	Hemocytes	1.69301e-199	3.65872e-68
LOC105342014	rat sarcoma viral oncogene homolog	Ras	Unknown	Paraspadella gotoi	Cdc42-1	Hemocytes	7.88041e-05	2.59113e-139
LOC105342783	skeletal muscle satellite cell migration	Ras	Unknown	Paraspadella gotoi	Rhoj	Hemocytes	0.001534	8.77027e-14
LOC105342783	skeletal muscle satellite cell migration	Ras	Unknown	Paraspadella gotoi	Cdc42-5	Hemocytes	0.001534	1.21612e-13
LOC105322341	protein-containing complex binding	WD40	Unknown	Paraspadella gotoi	Gnb5	Hemocytes	0.00026914	9.69648e-29
LOC105321031	Ras-related C3 botulinum toxin substrate 1 (rho family, small GTP binding protein Rac1)	Ras	Unknown	Paraspadella gotoi	Rhoj	Hemocytes	2.74453e-21	8.77027e-14
LOC105321031	Ras-related C3 botulinum toxin substrate 1 (rho family, small GTP binding protein Rac1)	Ras	Unknown	Paraspadella gotoi	Cdc42-5	Hemocytes	2.74453e-21	1.21612e-13
LOC105319079	BRICHOS	BRICHOS	Unknown	Paraspadella gotoi	Itm2c	Hemocytes	1.89681e-06	5.84392e-63
LOC105319839	scavenger receptor activity	CUB,SRCR,Zona_pellucida	Unknown	Paraspadella gotoi	Ptprf-4	Hemocytes	8.19357e-45	1.12009e-07
LOC105320900	Belongs to the small GTPase superfamily. Rho family	Ras	Unknown	Paraspadella gotoi	Cdc42-1	Hemocytes	0.0159738	2.59113e-139
LOC105342783	skeletal muscle satellite cell migration	Ras	Unknown	Paraspadella gotoi	Rhoaa	Hemocytes	0.001534	7.41164e-13
LOC105330365	negative regulation of hemostasis	Tetraspannin	Unknown	Paraspadella gotoi	Cd53-1	Hemocytes	0.00721857	7.2881e-141
LOC105339947	It is involved in the biological process described with cytoskeletal anchoring at plasma membrane	FERM_M,FERM_N,FERM_f0,IRS,I_LWEQ,Talin_middle,VBS	Unknown	Paraspadella gotoi	Tln2-1	Hemocytes	4.15202e-92	0.000622165
LOC105327153	Cathepsin Z	Peptidase_C1	Unknown	Paraspadella gotoi	Catl1-1	Hemocytes	3.93979e-30	3.65872e-68
LOC105329816	tyrosine-protein kinase	Pkinase_Tyr,SH2,SH3_1	Unknown	Paraspadella gotoi	Pak1	Hemocytes	1.41232e-11	3.28492e-07
LOC105342783	skeletal muscle satellite cell migration	Ras	Unknown	Paraspadella gotoi	Rac2	Hemocytes	0.001534	3.87719e-08
LOC105321031	Ras-related C3 botulinum toxin substrate 1 (rho family, small GTP binding protein Rac1)	Ras	Unknown	Paraspadella gotoi	Rhoaa	Hemocytes	2.74453e-21	7.41164e-13
LOC105332195	RNA binding protein fox-1 homolog	Fox-1_C,RRM_1	Unknown	Paraspadella gotoi	Rfox3	Hemocytes	6.33799e-44	9.37878e-12
LOC105321031	Ras-related C3 botulinum toxin substrate 1 (rho family, small GTP binding protein Rac1)	Ras	Unknown	Paraspadella gotoi	Rac2	Hemocytes	2.74453e-21	3.87719e-08
LOC105348083	MAP kinase-interacting serine threonine-protein kinase	Pkinase	Unknown	Paraspadella gotoi	Pak1	Hemocytes	1.2305e-08	3.28492e-07
LOC105335713	Belongs to the actin family	Actin	Unknown	Paraspadella gotoi	Act1-2	Hemocytes	0.0184012	3.29796e-188
LOC105319795	Calcium ion binding	CH,EF-hand_1,EF-hand_5,EF-hand_7,EF-hand_8	Unknown	Paraspadella gotoi	Plst	Hemocytes	0.00188926	5.84533e-21
Aif1	-	-	Unknown	Paraspadella gotoi	Calm-1	Hemocytes	5.42275e-34	2.42207e-16
LOC105321129	phosphoprotein 1	PH,SH3_1,SH3_2,SH3_9	Unknown	Paraspadella gotoi	Ska2a	Hemocytes	4.01765e-26	0.000106922
LOC105328916	Belongs to the peptidase C1 family	Peptidase_C1,Propeptide_C1	Unknown	Paraspadella gotoi	Catl1-4	Hemocytes	4.78545e-06	7.47553e-58
LOC105325016	-	-	Unknown	Paraspadella gotoi	Cdc42-5	Hemocytes	3.14618e-11	1.21612e-13
LOC105321845	Tyrosine-protein phosphatase	SH2,Y_phosphatase	Unknown	Paraspadella gotoi	Ptprf-4	Hemocytes	6.4847e-09	1.12009e-07
LOC105331896	-	-	Unknown	Paraspadella gotoi	Calm-1	Hemocytes	4.88978e-48	2.42207e-16
LOC105344064	-	-	Unknown	Paraspadella gotoi	Catl1-4	Hemocytes	0.00136758	7.47553e-58
LOC105342783	skeletal muscle satellite cell migration	Ras	Unknown	Paraspadella gotoi	Cdc42-4	Hemocytes	0.001534	8.17184e-05
LOC105322994	Metal ion binding	DUF3432,DUF3446,zf-C2H2	Unknown	Paraspadella gotoi	Zfh1	Hemocytes	5.49874e-17	0.00807119
LOC105325966	Belongs to the small GTPase superfamily. Rho family	Ras	Unknown	Paraspadella gotoi	Rhoj	Hemocytes	0.00131087	8.77027e-14
LOC105325966	Belongs to the small GTPase superfamily. Rho family	Ras	Unknown	Paraspadella gotoi	Cdc42-5	Hemocytes	0.00131087	1.21612e-13
LOC105342014	rat sarcoma viral oncogene homolog	Ras	Unknown	Paraspadella gotoi	Cdc42-5	Hemocytes	7.88041e-05	1.21612e-13
LOC105317375	Allograft inflammatory factor 1-like	-	Unknown	Paraspadella gotoi	Calm-1	Hemocytes	1.63852e-33	2.42207e-16
LOC105321031	Ras-related C3 botulinum toxin substrate 1 (rho family, small GTP binding protein Rac1)	Ras	Unknown	Paraspadella gotoi	Cdc42-4	Hemocytes	2.74453e-21	8.17184e-05
LOC105342876	Functions as actin-binding component of the Arp2 3 complex which is involved in regulation of actin polymerization and together with an activating nucleation-promoting factor (NPF) mediates the formation of branched actin networks	P34-Arc	Unknown	Paraspadella gotoi	Arpc2	Hemocytes	6.26849e-09	3.38204e-13
LOC105325016	-	-	Unknown	Paraspadella gotoi	Rhoaa	Hemocytes	3.14618e-11	7.41164e-13
LOC105347620	RAB7A, member RAS oncogene family	Ras	Unknown	Paraspadella gotoi	Rhoj	Hemocytes	0.000608412	8.77027e-14
LOC105329941	calcium ion binding	EGF,EGF_CA,EMI	Unknown	Paraspadella gotoi	Unchar-4517	Hemocytes	3.21125e-40	3.58882e-06
LOC105347346	structural constituent of cytoskeleton	Tubulin,Tubulin_C	Unknown	Paraspadella gotoi	Tba1d-5	Hemocytes	1.08797e-47	0.000657407
LOC105347620	RAB7A, member RAS oncogene family	Ras	Unknown	Paraspadella gotoi	Cdc42-5	Hemocytes	0.000608412	1.21612e-13
LOC105326399	negative regulation of nuclear-transcribed mRNA catabolic process, nonsense-mediated decay	PABP,RRM_1	Unknown	Paraspadella gotoi	Rfox3	Hemocytes	7.1396e-06	9.37878e-12
LOC105337339	G protein alpha subunit	G-alpha	Unknown	Paraspadella gotoi	Gnaq-1	Hemocytes	7.04625e-10	1.37674e-05
LOC105326698	postsynaptic cytoskeleton organization	Actin	Unknown	Paraspadella gotoi	Act1-2	Hemocytes	0.00196725	3.29796e-188
LOC105348083	MAP kinase-interacting serine threonine-protein kinase	Pkinase	Unknown	Paraspadella gotoi	Mknk1	Hemocytes	1.2305e-08	6.75375e-11
LOC105341914	V-yes-1 Yamaguchi sarcoma viral oncogene homolog 1	Pkinase_Tyr,SH2,SH3_1	Unknown	Paraspadella gotoi	Pak1	Hemocytes	2.48066e-06	3.28492e-07
LOC105342783	skeletal muscle satellite cell migration	Ras	Unknown	Paraspadella gotoi	Rho	Hemocytes	0.001534	2.95784e-08
LOC105322994	Metal ion binding	DUF3432,DUF3446,zf-C2H2	Unknown	Paraspadella gotoi	Zn423	Hemocytes	5.49874e-17	0.0106993
LOC105325966	Belongs to the small GTPase superfamily. Rho family	Ras	Unknown	Paraspadella gotoi	Rhoaa	Hemocytes	0.00131087	7.41164e-13
LOC105338583	Tubulin beta-4B	Tubulin,Tubulin_C	Unknown	Paraspadella gotoi	Tba1d-5	Hemocytes	3.59148e-49	0.000657407
LOC105347346	structural constituent of cytoskeleton	Tubulin,Tubulin_C	Unknown	Paraspadella gotoi	Tba1d-4	Hemocytes	1.08797e-47	0.00929446
LOC105342014	rat sarcoma viral oncogene homolog	Ras	Unknown	Paraspadella gotoi	Rhoaa	Hemocytes	7.88041e-05	7.41164e-13
LOC105323946	factor 5	zf-C2H2	Unknown	Paraspadella gotoi	Zn423	Hemocytes	2.64121e-55	0.0106993
LOC105339997	P21-Rho-binding domain	PBD,Pkinase	Unknown	Paraspadella gotoi	Pak1	Hemocytes	0.000212319	3.28492e-07
LOC105320900	Belongs to the small GTPase superfamily. Rho family	Ras	Unknown	Paraspadella gotoi	Rhoj	Hemocytes	0.0159738	8.77027e-14
LOC105345949	DNA helicase activity. It is involved in the biological process described with DNA replication initiation	MCM,MCM2_N,MCM_N,MCM_OB	Unknown	Paraspadella gotoi	Cysp1	Hemocytes	2.88614e-15	0.000309301
LOC105320900	Belongs to the small GTPase superfamily. Rho family	Ras	Unknown	Paraspadella gotoi	Cdc42-5	Hemocytes	0.0159738	1.21612e-13
LOC105325966	Belongs to the small GTPase superfamily. Rho family	Ras	Unknown	Paraspadella gotoi	Rac2	Hemocytes	0.00131087	3.87719e-08
LOC105345948	cysteine-type endopeptidase activity	Inhibitor_I29,Peptidase_C1	Unknown	Paraspadella gotoi	Cysp1	Hemocytes	1.62937e-13	0.000309301
LOC105333434	Heterogeneous nuclear ribonucleoproteins A2	HnRNPA1,RRM_1	Unknown	Paraspadella gotoi	Sqd-2	Hemocytes	9.77137e-13	9.60189e-06
LOC105321031	Ras-related C3 botulinum toxin substrate 1 (rho family, small GTP binding protein Rac1)	Ras	Unknown	Paraspadella gotoi	Rho	Hemocytes	2.74453e-21	2.95784e-08
LOC105329620	RHO protein GDP dissociation inhibitor	Rho_GDI	Unknown	Paraspadella gotoi	Gdir1-1	Hemocytes	4.80023e-32	0.000113145
LOC105334651	Cathepsin propeptide inhibitor domain (I29)	Inhibitor_I29,Peptidase_C1	Unknown	Paraspadella gotoi	Cysp1	Hemocytes	1.69301e-199	0.000309301
LOC105319839	scavenger receptor activity	CUB,SRCR,Zona_pellucida	Unknown	Paraspadella gotoi	Ptprt-1	Hemocytes	8.19357e-45	0.011842
LOC105338583	Tubulin beta-4B	Tubulin,Tubulin_C	Unknown	Paraspadella gotoi	Tba1d-4	Hemocytes	3.59148e-49	0.00929446
LOC105342354	Receptor-type tyrosine-protein phosphatase	Y_phosphatase	Unknown	Paraspadella gotoi	Ptprf-4	Hemocytes	0.0161369	1.12009e-07
LOC105329816	tyrosine-protein kinase	Pkinase_Tyr,SH2,SH3_1	Unknown	Paraspadella gotoi	Fgfr3	Hemocytes	1.41232e-11	0.00157246
LOC105329822	PLAC8 family	PLAC8	Unknown	Paraspadella gotoi	If4e-1	Hemocytes	1.98887e-05	7.72553e-22
LOC105345949	DNA helicase activity. It is involved in the biological process described with DNA replication initiation	MCM,MCM2_N,MCM_N,MCM_OB	Unknown	Paraspadella gotoi	Catl	Hemocytes	2.88614e-15	0.00108549
LOC105337339	G protein alpha subunit	G-alpha	Unknown	Paraspadella gotoi	Gna14-2	Hemocytes	7.04625e-10	0.000257313
LOC105326883	-	-	Unknown	Paraspadella gotoi	Unchar-5406	Hemocytes	1.86947e-07	0.0139935
LOC105320654	protein kinase activity	Pkinase,RCC1,RCC1_2	Unknown	Paraspadella gotoi	Pak1	Hemocytes	0.0051365	3.28492e-07
LOC105348083	MAP kinase-interacting serine threonine-protein kinase	Pkinase	Unknown	Paraspadella gotoi	Kapcb-1	Hemocytes	1.2305e-08	3.6158e-06
LOC105345948	cysteine-type endopeptidase activity	Inhibitor_I29,Peptidase_C1	Unknown	Paraspadella gotoi	Catl	Hemocytes	1.62937e-13	0.00108549
LOC105324940	negative regulation of protein localization to cell-cell adherens junction	FCH,SH3_1,SH3_9	Unknown	Paraspadella gotoi	Fbp1l-1	Hemocytes	3.06039e-06	5.88081e-05
LOC105325016	-	-	Unknown	Paraspadella gotoi	Cdc42-4	Hemocytes	3.14618e-11	8.17184e-05
LOC105334651	Cathepsin propeptide inhibitor domain (I29)	Inhibitor_I29,Peptidase_C1	Unknown	Paraspadella gotoi	Catl	Hemocytes	1.69301e-199	0.00108549
LOC117680291	Heat shock protein	HATPase_c,HSP90	Unknown	Paraspadella gotoi	Hsp83-2	Hemocytes	5.21737e-59	0.00121971
LOC105323463	Dynein light chain type 1	Dynein_light	Unknown	Paraspadella gotoi	Dyl2-1	Hemocytes	0.000655803	0.00196639
LOC105321818	Guanine nucleotide exchange factor for Rho/Rac/Cdc42-like GTPases	CRAL_TRIO_2,I-set,PH,Pkinase,RhoGEF,SH3-RhoG_link,SH3_1,Spectrin,fn3	Unknown	Paraspadella gotoi	Pak1	Hemocytes	0.000169115	3.28492e-07
LOC105324191	response to gravity	RRM_1	Unknown	Paraspadella gotoi	Rfox3	Hemocytes	0.000496104	9.37878e-12
LOC105328916	Belongs to the peptidase C1 family	Peptidase_C1,Propeptide_C1	Unknown	Paraspadella gotoi	Catl1-1	Hemocytes	4.78545e-06	3.65872e-68
LOC105335713	Belongs to the actin family	Actin	Unknown	Paraspadella gotoi	Act3a	Hemocytes	0.0184012	2.25059e-18
LOC105347347	structural constituent of cytoskeleton	Tubulin,Tubulin_C	Unknown	Paraspadella gotoi	Tba1d-5	Hemocytes	3.94001e-10	0.000657407
LOC105321566	Proton-conducting pore forming subunit of the membrane integral V0 complex of vacuolar ATPase. V-ATPase is responsible for acidifying a variety of intracellular compartments in eukaryotic cells	ATP-synt_C	Unknown	Paraspadella gotoi	Vatl	Hemocytes	1.73705e-06	1.96815e-09
LOC105321233	negative regulation of triglyceride biosynthetic process	Pkinase	Unknown	Paraspadella gotoi	Pak1	Hemocytes	0.00123917	3.28492e-07
LOC105320900	Belongs to the small GTPase superfamily. Rho family	Ras	Unknown	Paraspadella gotoi	Rhoaa	Hemocytes	0.0159738	7.41164e-13
LOC105325966	Belongs to the small GTPase superfamily. Rho family	Ras	Unknown	Paraspadella gotoi	Cdc42-4	Hemocytes	0.00131087	8.17184e-05
LOC105342783	skeletal muscle satellite cell migration	Ras	Unknown	Paraspadella gotoi	Rask-1	Hemocytes	0.001534	0.0199024
LOC105344064	-	-	Unknown	Paraspadella gotoi	Catl1-1	Hemocytes	0.00136758	3.65872e-68
LOC117680454	calcium ion binding	EF-hand_1,EF-hand_6,EF-hand_7,EF-hand_8	Unknown	Paraspadella gotoi	Calm-1	Hemocytes	0.0215013	2.42207e-16
LOC105342014	rat sarcoma viral oncogene homolog	Ras	Unknown	Paraspadella gotoi	Cdc42-4	Hemocytes	7.88041e-05	8.17184e-05
LOC105347347	structural constituent of cytoskeleton	Tubulin,Tubulin_C	Unknown	Paraspadella gotoi	Tba1d-4	Hemocytes	3.94001e-10	0.00929446
LOC105341914	V-yes-1 Yamaguchi sarcoma viral oncogene homolog 1	Pkinase_Tyr,SH2,SH3_1	Unknown	Paraspadella gotoi	Mp2k3	Hemocytes	2.48066e-06	0.00107359
LOC105330365	negative regulation of hemostasis	Tetraspannin	Unknown	Paraspadella gotoi	Cd9-5	Hemocytes	0.00721857	9.19017e-10
LOC105335187	type 2A serotonin receptor binding	G-alpha	Unknown	Paraspadella gotoi	Gnaq-1	Hemocytes	0.0331949	1.37674e-05
LOC105321031	Ras-related C3 botulinum toxin substrate 1 (rho family, small GTP binding protein Rac1)	Ras	Unknown	Paraspadella gotoi	Rask-1	Hemocytes	2.74453e-21	0.0199024
LOC105339997	P21-Rho-binding domain	PBD,Pkinase	Unknown	Paraspadella gotoi	Mp2k3	Hemocytes	0.000212319	0.00107359
LOC105326887	serine threonine-protein kinase	Pkinase	Unknown	Paraspadella gotoi	Kapcb-1	Hemocytes	0.00319241	3.6158e-06
LOC105328965	MAP kinase tyrosine/serine/threonine phosphatase activity	DSPc,Rhodanese	Unknown	Paraspadella gotoi	Ssh	Hemocytes	2.54266e-20	0.0148553
LOC105338583	Tubulin beta-4B	Tubulin,Tubulin_C	Unknown	Paraspadella gotoi	Tba1b	Hemocytes	3.59148e-49	0.0177939
LOC105340468	postsynaptic cytoskeleton organization	Actin	Unknown	Paraspadella gotoi	Act	Hemocytes	1.5009e-25	1.35767e-10
LOC105343071	Tubulin beta-4B	Tubulin,Tubulin_C	Unknown	Paraspadella gotoi	Tba1d-5	Hemocytes	4.1831e-16	0.000657407
LOC105317061	EF-hand domain	EF-hand_1,EF-hand_6,EF-hand_7,EF-hand_8	Unknown	Paraspadella gotoi	Calm-1	Hemocytes	1.26843e-14	2.42207e-16
LOC105321845	Tyrosine-protein phosphatase	SH2,Y_phosphatase	Unknown	Paraspadella gotoi	Ptprt-1	Hemocytes	6.4847e-09	0.011842
LOC105325016	-	-	Unknown	Paraspadella gotoi	Rho	Hemocytes	3.14618e-11	2.95784e-08
LOC105340758	It is involved in the biological process described with sphingolipid metabolic process	SapA,SapB_1,SapB_2	Unknown	Paraspadella gotoi	Unchar-6755	Hemocytes	1.78897e-10	2.25485e-10
LOC117680454	calcium ion binding	EF-hand_1,EF-hand_6,EF-hand_7,EF-hand_8	Unknown	Paraspadella gotoi	Mlrn-2	Hemocytes	0.0215013	1.16172e-11
LOC105347620	RAB7A, member RAS oncogene family	Ras	Unknown	Paraspadella gotoi	Cdc42-4	Hemocytes	0.000608412	8.17184e-05
LOC105327153	Cathepsin Z	Peptidase_C1	Unknown	Paraspadella gotoi	Cysp1	Hemocytes	3.93979e-30	0.000309301
LOC105326399	negative regulation of nuclear-transcribed mRNA catabolic process, nonsense-mediated decay	PABP,RRM_1	Unknown	Paraspadella gotoi	Pabp4-2	Hemocytes	7.1396e-06	0.00155912
LOC105345787	cellular response to sorbitol	Pkinase	Unknown	Paraspadella gotoi	Pak1	Hemocytes	0.0364617	3.28492e-07
LOC105345989	Heat shock protein	HATPase_c,HSP90	Unknown	Paraspadella gotoi	Hsp83-2	Hemocytes	5.67339e-13	0.00121971
LOC105322557	Mitochondrial F1F0-ATP synthase, subunit f	WRW	Unknown	Paraspadella gotoi	Atpk	Hemocytes	0.012886	0.00162157
LOC117688099	-	-	Unknown	Paraspadella gotoi	Unchar-5406	Hemocytes	1.17454e-19	0.0139935
LOC105326887	serine threonine-protein kinase	Pkinase	Unknown	Paraspadella gotoi	Pim3-1	Hemocytes	0.00319241	1.8093e-05
LOC105320654	protein kinase activity	Pkinase,RCC1,RCC1_2	Unknown	Paraspadella gotoi	Mp2k3	Hemocytes	0.0051365	0.00107359
LOC105343071	Tubulin beta-4B	Tubulin,Tubulin_C	Unknown	Paraspadella gotoi	Tba1d-4	Hemocytes	4.1831e-16	0.00929446
LOC105342783	skeletal muscle satellite cell migration	Ras	Unknown	Paraspadella gotoi	Rap1a	Hemocytes	0.001534	0.0073632
LOC105327153	Cathepsin Z	Peptidase_C1	Unknown	Paraspadella gotoi	Catl	Hemocytes	3.93979e-30	0.00108549
LOC105320654	protein kinase activity	Pkinase,RCC1,RCC1_2	Unknown	Paraspadella gotoi	Mknk1	Hemocytes	0.0051365	6.75375e-11
LOC105319824	Ankyrin repeat	Ank,Ank_2,Ank_3,Ank_4,Ank_5	Unknown	Paraspadella gotoi	Unchar-5406	Hemocytes	0.000437332	0.0139935
LOC105334890	barbed-end actin filament capping	F-actin_cap_A	Unknown	Paraspadella gotoi	Caza2	Hemocytes	1.62681e-05	1.18311e-07
LOC105334682	Kelch-like	BACK,BTB,Kelch_1,Kelch_6	Unknown	Paraspadella gotoi	Rdx-6	Hemocytes	5.20685e-17	0.0436051
LOC105335187	type 2A serotonin receptor binding	G-alpha	Unknown	Paraspadella gotoi	Gna14-2	Hemocytes	0.0331949	0.000257313
LOC105325966	Belongs to the small GTPase superfamily. Rho family	Ras	Unknown	Paraspadella gotoi	Rho	Hemocytes	0.00131087	2.95784e-08
LOC105330214	Tribbles homolog	Pkinase	Unknown	Paraspadella gotoi	Mknk1	Hemocytes	0.00209205	6.75375e-11
LOC105342783	skeletal muscle satellite cell migration	Ras	Unknown	Paraspadella gotoi	Rab1a-2	Hemocytes	0.001534	0.0168596
LOC105320900	Belongs to the small GTPase superfamily. Rho family	Ras	Unknown	Paraspadella gotoi	Cdc42-4	Hemocytes	0.0159738	8.17184e-05
LOC105342014	rat sarcoma viral oncogene homolog	Ras	Unknown	Paraspadella gotoi	Rho	Hemocytes	7.88041e-05	2.95784e-08
LOC105339997	P21-Rho-binding domain	PBD,Pkinase	Unknown	Paraspadella gotoi	Kapcb-1	Hemocytes	0.000212319	3.6158e-06
LOC105321031	Ras-related C3 botulinum toxin substrate 1 (rho family, small GTP binding protein Rac1)	Ras	Unknown	Paraspadella gotoi	Rap1a	Hemocytes	2.74453e-21	0.0073632
LOC105344205	Basigin (Ok blood group)	Ig_3	Unknown	Paraspadella gotoi	Basi-1	Hemocytes	0.0013775	2.3542e-16
LOC105344358	-	-	Unknown	Paraspadella gotoi	Mp20-3	Hemocytes	0.00431572	7.60811e-05
LOC105338907	motor activity	IQ,Myosin_N,Myosin_head,Myosin_tail_1	Unknown	Paraspadella gotoi	Myo1f	Hemocytes	0.000880853	0.00115021
LOC105326698	postsynaptic cytoskeleton organization	Actin	Unknown	Paraspadella gotoi	Act3a	Hemocytes	0.00196725	2.25059e-18
LOC105321818	Guanine nucleotide exchange factor for Rho/Rac/Cdc42-like GTPases	CRAL_TRIO_2,I-set,PH,Pkinase,RhoGEF,SH3-RhoG_link,SH3_1,Spectrin,fn3	Unknown	Paraspadella gotoi	Mknk1	Hemocytes	0.000169115	6.75375e-11
LOC105341914	V-yes-1 Yamaguchi sarcoma viral oncogene homolog 1	Pkinase_Tyr,SH2,SH3_1	Unknown	Paraspadella gotoi	Fgfr3	Hemocytes	2.48066e-06	0.00157246
LOC105329513	Dual specificity protein phosphatase	DSPc,Rhodanese	Unknown	Paraspadella gotoi	Ssh	Hemocytes	1.31335e-07	0.0148553
LOC105347347	structural constituent of cytoskeleton	Tubulin,Tubulin_C	Unknown	Paraspadella gotoi	Tba1b	Hemocytes	3.94001e-10	0.0177939
LOC105328970	GTP binding	ARL17,Arf	Unknown	Paraspadella gotoi	Arf2	Hemocytes	0.033507	0.00373181
LOC105321566	Proton-conducting pore forming subunit of the membrane integral V0 complex of vacuolar ATPase. V-ATPase is responsible for acidifying a variety of intracellular compartments in eukaryotic cells	ATP-synt_C	Unknown	Paraspadella gotoi	Vato-2	Hemocytes	1.73705e-06	0.00348736
LOC105321233	negative regulation of triglyceride biosynthetic process	Pkinase	Unknown	Paraspadella gotoi	Mknk1	Hemocytes	0.00123917	6.75375e-11
LOC105345248	positive regulation of integrin-mediated signaling pathway	Tetraspannin	Unknown	Paraspadella gotoi	Tsn36	Hemocytes	0.000470602	0.0139662
LOC105342535	Arp2/3 complex-mediated actin nucleation	ARPC4	Unknown	Paraspadella gotoi	Arpc4	Hemocytes	6.0519e-05	7.84427e-05
LOC105329640	structural constituent of cytoskeleton	Tubulin,Tubulin_C	Unknown	Paraspadella gotoi	Tba1d-5	Hemocytes	3.53833e-05	0.000657407
LOC105320654	protein kinase activity	Pkinase,RCC1,RCC1_2	Unknown	Paraspadella gotoi	Kapcb-1	Hemocytes	0.0051365	3.6158e-06
LOC105330214	Tribbles homolog	Pkinase	Unknown	Paraspadella gotoi	Kapcb-1	Hemocytes	0.00209205	3.6158e-06
LOC105325016	-	-	Unknown	Paraspadella gotoi	Rask-1	Hemocytes	3.14618e-11	0.0199024
LOC105324191	response to gravity	RRM_1	Unknown	Paraspadella gotoi	Pabp4-2	Hemocytes	0.000496104	0.00155912
LOC105344405	Translocon-associated protein, delta subunit precursor (TRAP-delta)	TRAP-delta	Unknown	Paraspadella gotoi	Ssrd	Hemocytes	0.00483725	7.63393e-05
LOC105325016	-	-	Unknown	Paraspadella gotoi	Ran-1	Hemocytes	3.14618e-11	0.000977581
LOC105329640	structural constituent of cytoskeleton	Tubulin,Tubulin_C	Unknown	Paraspadella gotoi	Tba1d-4	Hemocytes	3.53833e-05	0.00929446
LOC105328970	GTP binding	ARL17,Arf	Unknown	Paraspadella gotoi	Arf1-2	Hemocytes	0.033507	0.00612344
LOC105322341	protein-containing complex binding	WD40	Unknown	Paraspadella gotoi	Gbb1-2	Hemocytes	0.00026914	0.024933
LOC105343071	Tubulin beta-4B	Tubulin,Tubulin_C	Unknown	Paraspadella gotoi	Tba1b	Hemocytes	4.1831e-16	0.0177939
LOC105328970	GTP binding	ARL17,Arf	Unknown	Paraspadella gotoi	Arf1-3	Hemocytes	0.033507	0.0032353
LOC105345787	cellular response to sorbitol	Pkinase	Unknown	Paraspadella gotoi	Mp2k3	Hemocytes	0.0364617	0.00107359
LOC105330214	Tribbles homolog	Pkinase	Unknown	Paraspadella gotoi	Pim3-1	Hemocytes	0.00209205	1.8093e-05
LOC105321233	negative regulation of triglyceride biosynthetic process	Pkinase	Unknown	Paraspadella gotoi	Kapcb-1	Hemocytes	0.00123917	3.6158e-06
LOC105320900	Belongs to the small GTPase superfamily. Rho family	Ras	Unknown	Paraspadella gotoi	Rho	Hemocytes	0.0159738	2.95784e-08
LOC105325966	Belongs to the small GTPase superfamily. Rho family	Ras	Unknown	Paraspadella gotoi	Rask-1	Hemocytes	0.00131087	0.0199024
LOC105342354	Receptor-type tyrosine-protein phosphatase	Y_phosphatase	Unknown	Paraspadella gotoi	Ptprt-1	Hemocytes	0.0161369	0.011842
LOC105337339	G protein alpha subunit	G-alpha	Unknown	Paraspadella gotoi	Gna14-1	Hemocytes	7.04625e-10	0.0143823
LOC105342014	rat sarcoma viral oncogene homolog	Ras	Unknown	Paraspadella gotoi	Rask-1	Hemocytes	7.88041e-05	0.0199024
LOC105321818	Guanine nucleotide exchange factor for Rho/Rac/Cdc42-like GTPases	CRAL_TRIO_2,I-set,PH,Pkinase,RhoGEF,SH3-RhoG_link,SH3_1,Spectrin,fn3	Unknown	Paraspadella gotoi	Pim3-1	Hemocytes	0.000169115	1.8093e-05
LOC105346081	posttranslational protein targeting to membrane, translocation	Sec61_beta	Unknown	Paraspadella gotoi	Sc61b-2	Hemocytes	0.00576419	0.0182073
LOC105338718	Lysosome-associated membrane glycoprotein (Lamp)	Lamp	Unknown	Paraspadella gotoi	Lamp1-3	Hemocytes	0.00396063	3.39295e-09
LOC105319353	legumain	Peptidase_C13	Unknown	Paraspadella gotoi	Lgmn-2	Hemocytes	1.35176e-05	5.86501e-05
LOC105321233	negative regulation of triglyceride biosynthetic process	Pkinase	Unknown	Paraspadella gotoi	Pim3-1	Hemocytes	0.00123917	1.8093e-05
LOC105330604	NACHT domain	CARD,NACHT	Unknown	Paraspadella gotoi	Unchar-5406	Hemocytes	0.000111994	0.0139935
LOC105332396	Ankyrin repeat	Ank_2,Ank_4,Ank_5,PID,SAM_1	Unknown	Paraspadella gotoi	Unchar-5406	Hemocytes	0.020529	0.0139935
LOC105325016	-	-	Unknown	Paraspadella gotoi	Rap1a	Hemocytes	3.14618e-11	0.0073632
LOC105325016	-	-	Unknown	Paraspadella gotoi	Rab1a-2	Hemocytes	3.14618e-11	0.0168596
LOC105347620	RAB7A, member RAS oncogene family	Ras	Unknown	Paraspadella gotoi	Rask-1	Hemocytes	0.000608412	0.0199024
LOC105347620	RAB7A, member RAS oncogene family	Ras	Unknown	Paraspadella gotoi	Ran-1	Hemocytes	0.000608412	0.000977581
LOC117680454	calcium ion binding	EF-hand_1,EF-hand_6,EF-hand_7,EF-hand_8	Unknown	Paraspadella gotoi	Mlc2-1	Hemocytes	0.0215013	0.00599015
LOC105333818	pri-miRNA transcription by RNA polymerase II	DEAD,Helicase_C,P68HR	Unknown	Paraspadella gotoi	If4a2-1	Hemocytes	0.0218229	0.0357216
LOC105318240	-	-	Unknown	Paraspadella gotoi	Unchar-5530	Hemocytes	0.006949	0.0177559
LOC105342014	rat sarcoma viral oncogene homolog	Ras	Unknown	Paraspadella gotoi	Rap1a	Hemocytes	7.88041e-05	0.0073632
LOC105329640	structural constituent of cytoskeleton	Tubulin,Tubulin_C	Unknown	Paraspadella gotoi	Tba1b	Hemocytes	3.53833e-05	0.0177939
LOC105342014	rat sarcoma viral oncogene homolog	Ras	Unknown	Paraspadella gotoi	Rab1a-2	Hemocytes	7.88041e-05	0.0168596
LOC105317061	EF-hand domain	EF-hand_1,EF-hand_6,EF-hand_7,EF-hand_8	Unknown	Paraspadella gotoi	Mlc2-1	Hemocytes	1.26843e-14	0.00599015
LOC105330365	negative regulation of hemostasis	Tetraspannin	Unknown	Paraspadella gotoi	Tsn36	Hemocytes	0.00721857	0.0139662
LOC105328916	Belongs to the peptidase C1 family	Peptidase_C1,Propeptide_C1	Unknown	Paraspadella gotoi	Cysp1	Hemocytes	4.78545e-06	0.000309301
LOC105347620	RAB7A, member RAS oncogene family	Ras	Unknown	Paraspadella gotoi	Rap1a	Hemocytes	0.000608412	0.0073632
LOC105321030	Partner and localizer of	PALB2_WD40,PP-binding	Unknown	Paraspadella gotoi	Acpm-1	Hemocytes	0.00330321	0.0175689
LOC105335187	type 2A serotonin receptor binding	G-alpha	Unknown	Paraspadella gotoi	Gna14-1	Hemocytes	0.0331949	0.0143823
LOC105344064	-	-	Unknown	Paraspadella gotoi	Cysp1	Hemocytes	0.00136758	0.000309301
LOC105347620	RAB7A, member RAS oncogene family	Ras	Unknown	Paraspadella gotoi	Rab1a-2	Hemocytes	0.000608412	0.0168596
LOC105328916	Belongs to the peptidase C1 family	Peptidase_C1,Propeptide_C1	Unknown	Paraspadella gotoi	Catl	Hemocytes	4.78545e-06	0.00108549
LOC105326698	postsynaptic cytoskeleton organization	Actin	Unknown	Paraspadella gotoi	Act	Hemocytes	0.00196725	1.35767e-10
LOC105344064	-	-	Unknown	Paraspadella gotoi	Catl	Hemocytes	0.00136758	0.00108549
LOC117680454	calcium ion binding	EF-hand_1,EF-hand_6,EF-hand_7,EF-hand_8	Unknown	Paraspadella gotoi	Mlrm	Hemocytes	0.0215013	0.0263865
LOC105320900	Belongs to the small GTPase superfamily. Rho family	Ras	Unknown	Paraspadella gotoi	Rab1a-2	Hemocytes	0.0159738	0.0168596
LOC105322757	Lectin, galactoside-binding, soluble, 8	Gal-bind_lectin	Unknown	Paraspadella gotoi	Leg4-2	Hemocytes	1.91048e-05	0.0350589
LOC105344708	scavenger receptor activity	CUB,SRCR,Zona_pellucida	Unknown	Paraspadella gotoi	Unchar-8514	Papillae	2.63344e-07	4.27811e-130
LOC105325093	von Willebrand factor (vWF) type A domain	EGF_CA,G2F,I-set,Ig_3,TSP_1	Unknown	Paraspadella gotoi	Unchar-494	Papillae	4.35864e-20	6.92322e-10
LOC105329941	calcium ion binding	EGF,EGF_CA,EMI	Unknown	Paraspadella gotoi	Vwa2	Papillae	3.21125e-40	0.00135391
LOC105344708	scavenger receptor activity	CUB,SRCR,Zona_pellucida	Unknown	Paraspadella gotoi	Dmbt1-4	Papillae	2.63344e-07	0.0183242
LOC105334234	Heat shock protein	HSP70	Unknown	Paraspadella gotoi	Hsp7c-2	Papillae	4.86629e-238	4.366e-53
LOC105329634	motor activity	Myosin_tail_1	Unknown	Paraspadella gotoi	Mys-3	Papillae	4.88954e-11	1.23823e-24
LOC105345248	positive regulation of integrin-mediated signaling pathway	Tetraspannin	Unknown	Paraspadella gotoi	Cd63-1	Papillae	0.000470602	4.40436e-08
LOC105322484	MreB/Mbl protein	HSP70	Unknown	Paraspadella gotoi	Hsp7c-2	Papillae	1.86839e-36	4.366e-53
LOC117686547	MreB/Mbl protein	HSP70	Unknown	Paraspadella gotoi	Hsp7c-2	Papillae	1.95166e-30	4.366e-53
LOC105348304	Hsp70 protein	HSP70	Unknown	Paraspadella gotoi	Hsp7c-2	Papillae	1.21299e-115	4.366e-53
LOC105338907	motor activity	IQ,Myosin_N,Myosin_head,Myosin_tail_1	Unknown	Paraspadella gotoi	Mys-3	Papillae	0.000880853	1.23823e-24
LOC105323946	factor 5	zf-C2H2	Unknown	Paraspadella gotoi	Unchar-7695	Papillae	2.64121e-55	0.0292196
LOC105341095	protein disulfide isomerase activity	Thioredoxin,Thioredoxin_6	Unknown	Paraspadella gotoi	Txnd5-4	Papillae	4.69392e-05	2.60124e-12
LOC105323463	Dynein light chain type 1	Dynein_light	Unknown	Paraspadella gotoi	Dyl2-2	Papillae	0.000655803	0.00792424
LOC105343795	Nucleoside diphosphate kinase	NDK	Unknown	Paraspadella gotoi	Ndkb-2	Papillae	4.50711e-06	3.97714e-30
LOC105320187	amylopectin metabolic process	Sugar_tr	Unknown	Paraspadella gotoi	Gtr8-3	Papillae	0.00545027	0.000958817
LOC105345248	positive regulation of integrin-mediated signaling pathway	Tetraspannin	Unknown	Paraspadella gotoi	Cd53-2	Papillae	0.000470602	7.28257e-08
LOC117680291	Heat shock protein	HATPase_c,HSP90	Unknown	Paraspadella gotoi	Hsp83-2	Papillae	5.21737e-59	5.19479e-05
LOC105317375	Allograft inflammatory factor 1-like	-	Unknown	Paraspadella gotoi	Calm-1	Papillae	1.63852e-33	0.00666279
LOC105322994	Metal ion binding	DUF3432,DUF3446,zf-C2H2	Unknown	Paraspadella gotoi	Unchar-7695	Papillae	5.49874e-17	0.0292196
LOC105345989	Heat shock protein	HATPase_c,HSP90	Unknown	Paraspadella gotoi	Hsp83-2	Papillae	5.67339e-13	5.19479e-05
LOC105327107	biological adhesion	Col_cuticle_N,Collagen,VWA,fn3	Unknown	Paraspadella gotoi	Vwa2	Papillae	1.75007e-32	0.00135391
Aif1	-	-	Unknown	Paraspadella gotoi	Calm-1	Papillae	5.42275e-34	0.00666279
LOC105338583	Tubulin beta-4B	Tubulin,Tubulin_C	Unknown	Paraspadella gotoi	Tba1b	Papillae	3.59148e-49	0.0238867
LOC105342192	biological adhesion	Col_cuticle_N,Collagen,VWA,fn3	Unknown	Paraspadella gotoi	Vwa2	Papillae	1.23064e-42	0.00135391
LOC105330365	negative regulation of hemostasis	Tetraspannin	Unknown	Paraspadella gotoi	Cd63-1	Papillae	0.00721857	4.40436e-08
LOC105347347	structural constituent of cytoskeleton	Tubulin,Tubulin_C	Unknown	Paraspadella gotoi	Tba1b	Papillae	3.94001e-10	0.0238867
LOC105326399	negative regulation of nuclear-transcribed mRNA catabolic process, nonsense-mediated decay	PABP,RRM_1	Unknown	Paraspadella gotoi	Pabp4-2	Papillae	7.1396e-06	0.000850657
LOC105333818	pri-miRNA transcription by RNA polymerase II	DEAD,Helicase_C,P68HR	Unknown	Paraspadella gotoi	If4a2-1	Papillae	0.0218229	2.15999e-12
LOC105319079	BRICHOS	BRICHOS	Unknown	Paraspadella gotoi	Unchar-6365	Papillae	1.89681e-06	0.0018644
LOC105333434	Heterogeneous nuclear ribonucleoproteins A2	HnRNPA1,RRM_1	Unknown	Paraspadella gotoi	Sqd-2	Papillae	9.77137e-13	0.0146992
LOC105346081	posttranslational protein targeting to membrane, translocation	Sec61_beta	Unknown	Paraspadella gotoi	Sc61b-2	Papillae	0.00576419	0.00395588
LOC105333818	pri-miRNA transcription by RNA polymerase II	DEAD,Helicase_C,P68HR	Unknown	Paraspadella gotoi	Ddx17-1	Papillae	0.0218229	4.31102e-05
LOC105335713	Belongs to the actin family	Actin	Unknown	Paraspadella gotoi	Act3a	Papillae	0.0184012	9.9814e-05
LOC105317061	EF-hand domain	EF-hand_1,EF-hand_6,EF-hand_7,EF-hand_8	Unknown	Paraspadella gotoi	Calm-1	Papillae	1.26843e-14	0.00666279
LOC105333818	pri-miRNA transcription by RNA polymerase II	DEAD,Helicase_C,P68HR	Unknown	Paraspadella gotoi	Ddx50	Papillae	0.0218229	9.13185e-07
LOC105343071	Tubulin beta-4B	Tubulin,Tubulin_C	Unknown	Paraspadella gotoi	Tba1b	Papillae	4.1831e-16	0.0238867
LOC105329640	structural constituent of cytoskeleton	Tubulin,Tubulin_C	Unknown	Paraspadella gotoi	Tba1b	Papillae	3.53833e-05	0.0238867
LOC105330365	negative regulation of hemostasis	Tetraspannin	Unknown	Paraspadella gotoi	Cd53-2	Papillae	0.00721857	7.28257e-08
LOC105324191	response to gravity	RRM_1	Unknown	Paraspadella gotoi	Pabp4-2	Papillae	0.000496104	0.000850657
LOC117680454	calcium ion binding	EF-hand_1,EF-hand_6,EF-hand_7,EF-hand_8	Unknown	Paraspadella gotoi	Calm-1	Papillae	0.0215013	0.00666279
LOC105328970	GTP binding	ARL17,Arf	Unknown	Paraspadella gotoi	Arf1-4	Papillae	0.033507	0.0241718
LOC105341095	protein disulfide isomerase activity	Thioredoxin,Thioredoxin_6	Unknown	Paraspadella gotoi	Pdi2-2	Papillae	4.69392e-05	0.00477647
LOC105326698	postsynaptic cytoskeleton organization	Actin	Unknown	Paraspadella gotoi	Act3a	Papillae	0.00196725	9.9814e-05
LOC105331896	-	-	Unknown	Paraspadella gotoi	Calm-1	Papillae	4.88978e-48	0.00666279
LOC105343071	Tubulin beta-4B	Tubulin,Tubulin_C	Unknown	Paraspadella gotoi	Tba1-4	Stem cells	4.1831e-16	1.12776e-185
LOC105345189	Belongs to the G-protein coupled receptor 2 family	7tm_2,GPS	Unknown	Paraspadella gotoi	Unchar-9020	Stem cells	2.6379e-17	0
LOC105343071	Tubulin beta-4B	Tubulin,Tubulin_C	Unknown	Paraspadella gotoi	Tbb2a	Stem cells	4.1831e-16	3.62668e-71
LOC105329640	structural constituent of cytoskeleton	Tubulin,Tubulin_C	Unknown	Paraspadella gotoi	Tba1-4	Stem cells	3.53833e-05	1.12776e-185
LOC105347346	structural constituent of cytoskeleton	Tubulin,Tubulin_C	Unknown	Paraspadella gotoi	Tbb4b	Stem cells	1.08797e-47	0.00307906
LOC105318810	Destroys radicals which are normally produced within the cells and which are toxic to biological systems	Sod_Cu	Unknown	Paraspadella gotoi	Sodc-1	Stem cells	4.5344e-185	0.0016622
LOC105329640	structural constituent of cytoskeleton	Tubulin,Tubulin_C	Unknown	Paraspadella gotoi	Tbb2a	Stem cells	3.53833e-05	3.62668e-71
LOC105338583	Tubulin beta-4B	Tubulin,Tubulin_C	Unknown	Paraspadella gotoi	Tbb4b	Stem cells	3.59148e-49	0.00307906
Crt	peptide antigen assembly with MHC class I protein complex	Calreticulin	Unknown	Paraspadella gotoi	Calr-1	Stem cells	1.36159e-31	1.65356e-08
LOC105343928	regulation of cell cycle	Cyclin_N	Unknown	Paraspadella gotoi	Ccnb-1	Stem cells	0.0349314	3.57884e-233
LOC105340468	postsynaptic cytoskeleton organization	Actin	Unknown	Paraspadella gotoi	Act1-2	Stem cells	1.5009e-25	2.14316e-20
LOC105347347	structural constituent of cytoskeleton	Tubulin,Tubulin_C	Unknown	Paraspadella gotoi	Tbb4b	Stem cells	3.94001e-10	0.00307906
LOC105347346	structural constituent of cytoskeleton	Tubulin,Tubulin_C	Unknown	Paraspadella gotoi	Tba1-2	Stem cells	1.08797e-47	0.00378726
LOC105338583	Tubulin beta-4B	Tubulin,Tubulin_C	Unknown	Paraspadella gotoi	Tba1-2	Stem cells	3.59148e-49	0.00378726
LOC105333434	Heterogeneous nuclear ribonucleoproteins A2	HnRNPA1,RRM_1	Unknown	Paraspadella gotoi	Msi2h-2	Stem cells	9.77137e-13	2.79778e-05
LOC105343071	Tubulin beta-4B	Tubulin,Tubulin_C	Unknown	Paraspadella gotoi	Tbb4b	Stem cells	4.1831e-16	0.00307906
LOC105318664	Belongs to the calycin superfamily. Fatty-acid binding protein (FABP) family	Lipocalin	Unknown	Paraspadella gotoi	Fabp1-1	Stem cells	6.2435e-25	0.0157083
LOC105347347	structural constituent of cytoskeleton	Tubulin,Tubulin_C	Unknown	Paraspadella gotoi	Tba1-2	Stem cells	3.94001e-10	0.00378726
Crt	peptide antigen assembly with MHC class I protein complex	Calreticulin	Unknown	Paraspadella gotoi	Calr-3	Stem cells	1.36159e-31	0.00019977
LOC105343071	Tubulin beta-4B	Tubulin,Tubulin_C	Unknown	Paraspadella gotoi	Tba1-2	Stem cells	4.1831e-16	0.00378726
LOC105317209	Starch/carbohydrate-binding module (family 53)	CBM_21	Unknown	Paraspadella gotoi	Ppr3c-3	Stem cells	0.0196748	2.99544e-07
LOC105333434	Heterogeneous nuclear ribonucleoproteins A2	HnRNPA1,RRM_1	Unknown	Paraspadella gotoi	Roa2-2	Stem cells	9.77137e-13	0.0391567
LOC105329640	structural constituent of cytoskeleton	Tubulin,Tubulin_C	Unknown	Paraspadella gotoi	Tbb4b	Stem cells	3.53833e-05	0.00307906
LOC105326399	negative regulation of nuclear-transcribed mRNA catabolic process, nonsense-mediated decay	PABP,RRM_1	Unknown	Paraspadella gotoi	Msi2h-2	Stem cells	7.1396e-06	2.79778e-05
LOC105338718	Lysosome-associated membrane glycoprotein (Lamp)	Lamp	Unknown	Paraspadella gotoi	Lamp1-3	Stem cells	0.00396063	5.62244e-40
LOC105335713	Belongs to the actin family	Actin	Unknown	Paraspadella gotoi	Act1-2	Stem cells	0.0184012	2.14316e-20
LOC105326887	serine threonine-protein kinase	Pkinase	Unknown	Paraspadella gotoi	Dyrk3-3	Stem cells	0.00319241	1.23985e-07
LOC105342783	skeletal muscle satellite cell migration	Ras	Unknown	Paraspadella gotoi	Rheb-2	Stem cells	0.001534	0.0319436
LOC105338262	protein serine/threonine kinase activity	Pkinase	Unknown	Paraspadella gotoi	Dyrk4-1	Stem cells	0.000302392	7.70417e-08
LOC105329640	structural constituent of cytoskeleton	Tubulin,Tubulin_C	Unknown	Paraspadella gotoi	Tba1-2	Stem cells	3.53833e-05	0.00378726
LOC105332238	translation initiation factor activity	eIF3_subunit	Unknown	Paraspadella gotoi	Eif3j	Stem cells	0.0477096	2.67278e-34
LOC105341095	protein disulfide isomerase activity	Thioredoxin,Thioredoxin_6	Unknown	Paraspadella gotoi	Pdia3	Stem cells	4.69392e-05	0.00191797
LOC105338262	protein serine/threonine kinase activity	Pkinase	Unknown	Paraspadella gotoi	Dyrk3-3	Stem cells	0.000302392	1.23985e-07
LOC105326399	negative regulation of nuclear-transcribed mRNA catabolic process, nonsense-mediated decay	PABP,RRM_1	Unknown	Paraspadella gotoi	Roa2-2	Stem cells	7.1396e-06	0.0391567
LOC105321692	Belongs to the cytochrome P450 family	p450	Unknown	Paraspadella gotoi	Cp2u1-20	Stem cells	3.65479e-23	0.0157113
LOC105326698	postsynaptic cytoskeleton organization	Actin	Unknown	Paraspadella gotoi	Act1-2	Stem cells	0.00196725	2.14316e-20
LOC105343928	regulation of cell cycle	Cyclin_N	Unknown	Paraspadella gotoi	Ccna-2	Stem cells	0.0349314	3.3021e-09
LOC105324191	response to gravity	RRM_1	Unknown	Paraspadella gotoi	Msi2h-2	Stem cells	0.000496104	2.79778e-05
LOC105320706	nucleic acid binding	RRM_1	Unknown	Paraspadella gotoi	Srsf8-2	Stem cells	0.00093043	0.00263261
LOC105326887	serine threonine-protein kinase	Pkinase	Unknown	Paraspadella gotoi	Pim3-1	Stem cells	0.00319241	0.0238085
LOC105321031	Ras-related C3 botulinum toxin substrate 1 (rho family, small GTP binding protein Rac1)	Ras	Unknown	Paraspadella gotoi	Rheb-2	Stem cells	2.74453e-21	0.0319436
LOC105321818	Guanine nucleotide exchange factor for Rho/Rac/Cdc42-like GTPases	CRAL_TRIO_2,I-set,PH,Pkinase,RhoGEF,SH3-RhoG_link,SH3_1,Spectrin,fn3	Unknown	Paraspadella gotoi	Dyrk4-1	Stem cells	0.000169115	7.70417e-08
LOC105339997	P21-Rho-binding domain	PBD,Pkinase	Unknown	Paraspadella gotoi	Dyrk3-3	Stem cells	0.000212319	1.23985e-07
LOC105321233	negative regulation of triglyceride biosynthetic process	Pkinase	Unknown	Paraspadella gotoi	Dyrk3-3	Stem cells	0.00123917	1.23985e-07
LOC105331703	-	-	Unknown	Paraspadella gotoi	Hebp2-1	Stem cells	1.79472e-05	2.35933e-06
LOC105325016	-	-	Unknown	Paraspadella gotoi	Rheb-2	Stem cells	3.14618e-11	0.0319436
LOC105330214	Tribbles homolog	Pkinase	Unknown	Paraspadella gotoi	Pim3-1	Stem cells	0.00209205	0.0238085
LOC105325093	von Willebrand factor (vWF) type A domain	EGF_CA,G2F,I-set,Ig_3,TSP_1	Unknown	Paraspadella gotoi	Wdr76	Stem cells	4.35864e-20	0.0468342
LOC105320833	RNA splicing	RRM_1	Unknown	Paraspadella gotoi	Srsf8-2	Stem cells	0.0372027	0.00263261
LOC105325966	Belongs to the small GTPase superfamily. Rho family	Ras	Unknown	Paraspadella gotoi	Rheb-2	Stem cells	0.00131087	0.0319436
LOC105342014	rat sarcoma viral oncogene homolog	Ras	Unknown	Paraspadella gotoi	Rheb-2	Stem cells	7.88041e-05	0.0319436
LOC105325093	von Willebrand factor (vWF) type A domain	EGF_CA,G2F,I-set,Ig_3,TSP_1	Unknown	Paraspadella gotoi	Mrc2-3	Stem cells	4.35864e-20	0.0414795
LOC105321233	negative regulation of triglyceride biosynthetic process	Pkinase	Unknown	Paraspadella gotoi	Pim3-1	Stem cells	0.00123917	0.0238085
LOC105321818	Guanine nucleotide exchange factor for Rho/Rac/Cdc42-like GTPases	CRAL_TRIO_2,I-set,PH,Pkinase,RhoGEF,SH3-RhoG_link,SH3_1,Spectrin,fn3	Unknown	Paraspadella gotoi	Pim3-1	Stem cells	0.000169115	0.0238085
LOC105347346	structural constituent of cytoskeleton	Tubulin,Tubulin_C	Unknown	Paraspadella gotoi	Tba1d-5	Unknown	1.08797e-47	1.82293e-159
LOC105347346	structural constituent of cytoskeleton	Tubulin,Tubulin_C	Unknown	Paraspadella gotoi	Tba1d-1	Unknown	1.08797e-47	3.42373e-215
LOC105347346	structural constituent of cytoskeleton	Tubulin,Tubulin_C	Unknown	Paraspadella gotoi	Tba1d-4	Unknown	1.08797e-47	2.4947e-98
LOC105338583	Tubulin beta-4B	Tubulin,Tubulin_C	Unknown	Paraspadella gotoi	Tba1d-5	Unknown	3.59148e-49	1.82293e-159
LOC105338583	Tubulin beta-4B	Tubulin,Tubulin_C	Unknown	Paraspadella gotoi	Tba1d-1	Unknown	3.59148e-49	3.42373e-215
LOC105338583	Tubulin beta-4B	Tubulin,Tubulin_C	Unknown	Paraspadella gotoi	Tba1d-4	Unknown	3.59148e-49	2.4947e-98
LOC105333434	Heterogeneous nuclear ribonucleoproteins A2	HnRNPA1,RRM_1	Unknown	Paraspadella gotoi	Elav4-5	Unknown	9.77137e-13	3.64606e-77
LOC105333434	Heterogeneous nuclear ribonucleoproteins A2	HnRNPA1,RRM_1	Unknown	Paraspadella gotoi	Msir6-1	Unknown	9.77137e-13	5.64876e-74
LOC105347347	structural constituent of cytoskeleton	Tubulin,Tubulin_C	Unknown	Paraspadella gotoi	Tba1d-5	Unknown	3.94001e-10	1.82293e-159
LOC105328965	MAP kinase tyrosine/serine/threonine phosphatase activity	DSPc,Rhodanese	Unknown	Paraspadella gotoi	Ssh	Unknown	2.54266e-20	1.85074e-83
LOC105347346	structural constituent of cytoskeleton	Tubulin,Tubulin_C	Unknown	Paraspadella gotoi	Tba1d-2	Unknown	1.08797e-47	5.82405e-46
LOC105333434	Heterogeneous nuclear ribonucleoproteins A2	HnRNPA1,RRM_1	Unknown	Paraspadella gotoi	Roa1-2	Unknown	9.77137e-13	4.90771e-64
LOC105323463	Dynein light chain type 1	Dynein_light	Unknown	Paraspadella gotoi	Dyl2-1	Unknown	0.000655803	4.14276e-95
LOC105347347	structural constituent of cytoskeleton	Tubulin,Tubulin_C	Unknown	Paraspadella gotoi	Tba1d-1	Unknown	3.94001e-10	3.42373e-215
LOC105347347	structural constituent of cytoskeleton	Tubulin,Tubulin_C	Unknown	Paraspadella gotoi	Tba1d-4	Unknown	3.94001e-10	2.4947e-98
LOC105343071	Tubulin beta-4B	Tubulin,Tubulin_C	Unknown	Paraspadella gotoi	Tba1d-5	Unknown	4.1831e-16	1.82293e-159
LOC105338583	Tubulin beta-4B	Tubulin,Tubulin_C	Unknown	Paraspadella gotoi	Tba1d-2	Unknown	3.59148e-49	5.82405e-46
LOC105326399	negative regulation of nuclear-transcribed mRNA catabolic process, nonsense-mediated decay	PABP,RRM_1	Unknown	Paraspadella gotoi	Elav4-5	Unknown	7.1396e-06	3.64606e-77
LOC105343071	Tubulin beta-4B	Tubulin,Tubulin_C	Unknown	Paraspadella gotoi	Tba1d-1	Unknown	4.1831e-16	3.42373e-215
LOC105343071	Tubulin beta-4B	Tubulin,Tubulin_C	Unknown	Paraspadella gotoi	Tba1d-4	Unknown	4.1831e-16	2.4947e-98
LOC105347346	structural constituent of cytoskeleton	Tubulin,Tubulin_C	Unknown	Paraspadella gotoi	Tbb4-1	Unknown	1.08797e-47	1.1194e-30
LOC105347346	structural constituent of cytoskeleton	Tubulin,Tubulin_C	Unknown	Paraspadella gotoi	Tba1d-3	Unknown	1.08797e-47	1.68418e-30
LOC105326399	negative regulation of nuclear-transcribed mRNA catabolic process, nonsense-mediated decay	PABP,RRM_1	Unknown	Paraspadella gotoi	Roa1-2	Unknown	7.1396e-06	4.90771e-64
LOC105347347	structural constituent of cytoskeleton	Tubulin,Tubulin_C	Unknown	Paraspadella gotoi	Tba1d-2	Unknown	3.94001e-10	5.82405e-46
LOC105338583	Tubulin beta-4B	Tubulin,Tubulin_C	Unknown	Paraspadella gotoi	Tbb4-1	Unknown	3.59148e-49	1.1194e-30
LOC105338583	Tubulin beta-4B	Tubulin,Tubulin_C	Unknown	Paraspadella gotoi	Tba1d-3	Unknown	3.59148e-49	1.68418e-30
Crt	peptide antigen assembly with MHC class I protein complex	Calreticulin	Unknown	Paraspadella gotoi	Calr-3	Unknown	1.36159e-31	1.42951e-49
LOC105343071	Tubulin beta-4B	Tubulin,Tubulin_C	Unknown	Paraspadella gotoi	Tba1d-2	Unknown	4.1831e-16	5.82405e-46
LOC105318664	Belongs to the calycin superfamily. Fatty-acid binding protein (FABP) family	Lipocalin	Unknown	Paraspadella gotoi	Fabp1-1	Unknown	6.2435e-25	3.07873e-40
LOC105343795	Nucleoside diphosphate kinase	NDK	Unknown	Paraspadella gotoi	Ndk5	Unknown	4.50711e-06	1.78762e-31
LOC105329640	structural constituent of cytoskeleton	Tubulin,Tubulin_C	Unknown	Paraspadella gotoi	Tba1d-5	Unknown	3.53833e-05	1.82293e-159
LOC105329513	Dual specificity protein phosphatase	DSPc,Rhodanese	Unknown	Paraspadella gotoi	Ssh	Unknown	1.31335e-07	1.85074e-83
LOC105320161	phosphotransferase activity, nitrogenous group as acceptor	ATP-gua_Ptrans,ATP-gua_PtransN	Unknown	Paraspadella gotoi	Kcrs	Unknown	2.18732e-28	3.03796e-40
LOC105329640	structural constituent of cytoskeleton	Tubulin,Tubulin_C	Unknown	Paraspadella gotoi	Tba1d-1	Unknown	3.53833e-05	3.42373e-215
LOC105347347	structural constituent of cytoskeleton	Tubulin,Tubulin_C	Unknown	Paraspadella gotoi	Tbb4-1	Unknown	3.94001e-10	1.1194e-30
LOC117680291	Heat shock protein	HATPase_c,HSP90	Unknown	Paraspadella gotoi	Hsp83-2	Unknown	5.21737e-59	3.63855e-08
LOC105347347	structural constituent of cytoskeleton	Tubulin,Tubulin_C	Unknown	Paraspadella gotoi	Tba1d-3	Unknown	3.94001e-10	1.68418e-30
LOC105329640	structural constituent of cytoskeleton	Tubulin,Tubulin_C	Unknown	Paraspadella gotoi	Tba1d-4	Unknown	3.53833e-05	2.4947e-98
LOC105320161	phosphotransferase activity, nitrogenous group as acceptor	ATP-gua_Ptrans,ATP-gua_PtransN	Unknown	Paraspadella gotoi	Kcru-1	Unknown	2.18732e-28	7.47278e-28
LOC105348083	MAP kinase-interacting serine threonine-protein kinase	Pkinase	Unknown	Paraspadella gotoi	Ks6b1-2	Unknown	1.2305e-08	9.80126e-22
LOC105348083	MAP kinase-interacting serine threonine-protein kinase	Pkinase	Unknown	Paraspadella gotoi	Tssk1-3	Unknown	1.2305e-08	1.27618e-17
LOC105347346	structural constituent of cytoskeleton	Tubulin,Tubulin_C	Unknown	Paraspadella gotoi	Tba1-2	Unknown	1.08797e-47	8.68502e-11
LOC105347346	structural constituent of cytoskeleton	Tubulin,Tubulin_C	Unknown	Paraspadella gotoi	Tbb4b	Unknown	1.08797e-47	0.00736594
LOC105347346	structural constituent of cytoskeleton	Tubulin,Tubulin_C	Unknown	Paraspadella gotoi	Tba1-3	Unknown	1.08797e-47	1.69825e-10
LOC105343071	Tubulin beta-4B	Tubulin,Tubulin_C	Unknown	Paraspadella gotoi	Tbb4-1	Unknown	4.1831e-16	1.1194e-30
LOC105343071	Tubulin beta-4B	Tubulin,Tubulin_C	Unknown	Paraspadella gotoi	Tba1d-3	Unknown	4.1831e-16	1.68418e-30
LOC105348083	MAP kinase-interacting serine threonine-protein kinase	Pkinase	Unknown	Paraspadella gotoi	Tssk1-1	Unknown	1.2305e-08	2.15081e-16
LOC105326399	negative regulation of nuclear-transcribed mRNA catabolic process, nonsense-mediated decay	PABP,RRM_1	Unknown	Paraspadella gotoi	Pabp4-2	Unknown	7.1396e-06	0.0461274
LOC105348083	MAP kinase-interacting serine threonine-protein kinase	Pkinase	Unknown	Paraspadella gotoi	Tssk1-2	Unknown	1.2305e-08	3.57092e-19
LOC105320706	nucleic acid binding	RRM_1	Unknown	Paraspadella gotoi	Elav4-5	Unknown	0.00093043	3.64606e-77
LOC105338583	Tubulin beta-4B	Tubulin,Tubulin_C	Unknown	Paraspadella gotoi	Tba1-2	Unknown	3.59148e-49	8.68502e-11
LOC105324191	response to gravity	RRM_1	Unknown	Paraspadella gotoi	Elav4-5	Unknown	0.000496104	3.64606e-77
LOC105338583	Tubulin beta-4B	Tubulin,Tubulin_C	Unknown	Paraspadella gotoi	Tbb4b	Unknown	3.59148e-49	0.00736594
LOC105321692	Belongs to the cytochrome P450 family	p450	Unknown	Paraspadella gotoi	Cp2j2	Unknown	3.65479e-23	1.89252e-05
LOC105347346	structural constituent of cytoskeleton	Tubulin,Tubulin_C	Unknown	Paraspadella gotoi	Tba1-1	Unknown	1.08797e-47	2.23064e-06
LOC105322557	Mitochondrial F1F0-ATP synthase, subunit f	WRW	Unknown	Paraspadella gotoi	Atpk	Unknown	0.012886	2.63854e-22
LOC105338583	Tubulin beta-4B	Tubulin,Tubulin_C	Unknown	Paraspadella gotoi	Tba1-3	Unknown	3.59148e-49	1.69825e-10
LOC105324191	response to gravity	RRM_1	Unknown	Paraspadella gotoi	Msir6-1	Unknown	0.000496104	5.64876e-74
LOC105334651	Cathepsin propeptide inhibitor domain (I29)	Inhibitor_I29,Peptidase_C1	Unknown	Paraspadella gotoi	Catl	Unknown	1.69301e-199	6.86046e-06
LOC105345989	Heat shock protein	HATPase_c,HSP90	Unknown	Paraspadella gotoi	Hsp83-2	Unknown	5.67339e-13	3.63855e-08
LOC105329640	structural constituent of cytoskeleton	Tubulin,Tubulin_C	Unknown	Paraspadella gotoi	Tba1d-2	Unknown	3.53833e-05	5.82405e-46
LOC105320706	nucleic acid binding	RRM_1	Unknown	Paraspadella gotoi	Roa1-2	Unknown	0.00093043	4.90771e-64
LOC105333434	Heterogeneous nuclear ribonucleoproteins A2	HnRNPA1,RRM_1	Unknown	Paraspadella gotoi	Prs10	Unknown	9.77137e-13	7.50739e-11
LOC105347346	structural constituent of cytoskeleton	Tubulin,Tubulin_C	Unknown	Paraspadella gotoi	Tbb6-1	Unknown	1.08797e-47	3.78149e-09
LOC105347346	structural constituent of cytoskeleton	Tubulin,Tubulin_C	Unknown	Paraspadella gotoi	Tba1a-1	Unknown	1.08797e-47	1.04756e-07
LOC105338583	Tubulin beta-4B	Tubulin,Tubulin_C	Unknown	Paraspadella gotoi	Tba1-1	Unknown	3.59148e-49	2.23064e-06
LOC105318810	Destroys radicals which are normally produced within the cells and which are toxic to biological systems	Sod_Cu	Unknown	Paraspadella gotoi	Sodc-1	Unknown	4.5344e-185	0.000126589
LOC105347346	structural constituent of cytoskeleton	Tubulin,Tubulin_C	Unknown	Paraspadella gotoi	Tbb-2	Unknown	1.08797e-47	1.34772e-08
LOC105344198	response to vitamin B1	TspO_MBR	Unknown	Paraspadella gotoi	Tmp2l-2	Unknown	5.52247e-23	3.70425e-67
LOC105334234	Heat shock protein	HSP70	Unknown	Paraspadella gotoi	Grp75-1	Unknown	4.86629e-238	6.14907e-05
LOC105333434	Heterogeneous nuclear ribonucleoproteins A2	HnRNPA1,RRM_1	Unknown	Paraspadella gotoi	Roaa-2	Unknown	9.77137e-13	2.70719e-07
LOC105347347	structural constituent of cytoskeleton	Tubulin,Tubulin_C	Unknown	Paraspadella gotoi	Tba1-2	Unknown	3.94001e-10	8.68502e-11
LOC105343071	Tubulin beta-4B	Tubulin,Tubulin_C	Unknown	Paraspadella gotoi	Tba1-4	Unknown	4.1831e-16	0.00017152
LOC105333434	Heterogeneous nuclear ribonucleoproteins A2	HnRNPA1,RRM_1	Unknown	Paraspadella gotoi	Hnrpd-3	Unknown	9.77137e-13	3.4763e-09
LOC105347347	structural constituent of cytoskeleton	Tubulin,Tubulin_C	Unknown	Paraspadella gotoi	Tbb4b	Unknown	3.94001e-10	0.00736594
LOC105338583	Tubulin beta-4B	Tubulin,Tubulin_C	Unknown	Paraspadella gotoi	Tbb6-1	Unknown	3.59148e-49	3.78149e-09
LOC105347347	structural constituent of cytoskeleton	Tubulin,Tubulin_C	Unknown	Paraspadella gotoi	Tba1-3	Unknown	3.94001e-10	1.69825e-10
LOC105338583	Tubulin beta-4B	Tubulin,Tubulin_C	Unknown	Paraspadella gotoi	Tba1a-1	Unknown	3.59148e-49	1.04756e-07
LOC105348083	MAP kinase-interacting serine threonine-protein kinase	Pkinase	Unknown	Paraspadella gotoi	Kapcb-2	Unknown	1.2305e-08	5.32974e-13
LOC105342783	skeletal muscle satellite cell migration	Ras	Unknown	Paraspadella gotoi	Rab1a-2	Unknown	0.001534	3.82878e-09
LOC105334234	Heat shock protein	HSP70	Unknown	Paraspadella gotoi	Bip-3	Unknown	4.86629e-238	0.000147924
LOC105328970	GTP binding	ARL17,Arf	Unknown	Paraspadella gotoi	Arf1-2	Unknown	0.033507	6.78912e-31
LOC105338583	Tubulin beta-4B	Tubulin,Tubulin_C	Unknown	Paraspadella gotoi	Tbb-2	Unknown	3.59148e-49	1.34772e-08
LOC105326887	serine threonine-protein kinase	Pkinase	Unknown	Paraspadella gotoi	Tssk1-3	Unknown	0.00319241	1.27618e-17
LOC105329610	-	-	Unknown	Paraspadella gotoi	Abcf2	Unknown	5.0235e-133	3.92092e-05
LOC105329640	structural constituent of cytoskeleton	Tubulin,Tubulin_C	Unknown	Paraspadella gotoi	Tbb4-1	Unknown	3.53833e-05	1.1194e-30
LOC105329640	structural constituent of cytoskeleton	Tubulin,Tubulin_C	Unknown	Paraspadella gotoi	Tba1d-3	Unknown	3.53833e-05	1.68418e-30
LOC105343071	Tubulin beta-4B	Tubulin,Tubulin_C	Unknown	Paraspadella gotoi	Tba1-2	Unknown	4.1831e-16	8.68502e-11
LOC105343071	Tubulin beta-4B	Tubulin,Tubulin_C	Unknown	Paraspadella gotoi	Tbb4b	Unknown	4.1831e-16	0.00736594
LOC105347346	structural constituent of cytoskeleton	Tubulin,Tubulin_C	Unknown	Paraspadella gotoi	Tbb-4	Unknown	1.08797e-47	5.02036e-07
LOC105343071	Tubulin beta-4B	Tubulin,Tubulin_C	Unknown	Paraspadella gotoi	Tba1-3	Unknown	4.1831e-16	1.69825e-10
LOC105347347	structural constituent of cytoskeleton	Tubulin,Tubulin_C	Unknown	Paraspadella gotoi	Tba1-1	Unknown	3.94001e-10	2.23064e-06
LOC105326887	serine threonine-protein kinase	Pkinase	Unknown	Paraspadella gotoi	Tssk1-1	Unknown	0.00319241	2.15081e-16
LOC105345705	-	-	Unknown	Paraspadella gotoi	Unchar-7551	Unknown	0.00264868	2.68794e-48
LOC105329816	tyrosine-protein kinase	Pkinase_Tyr,SH2,SH3_1	Unknown	Paraspadella gotoi	Tssk1-3	Unknown	1.41232e-11	1.27618e-17
LOC105347346	structural constituent of cytoskeleton	Tubulin,Tubulin_C	Unknown	Paraspadella gotoi	Tbb4-4	Unknown	1.08797e-47	4.69783e-07
LOC105326887	serine threonine-protein kinase	Pkinase	Unknown	Paraspadella gotoi	Tssk1-2	Unknown	0.00319241	3.57092e-19
LOC105348083	MAP kinase-interacting serine threonine-protein kinase	Pkinase	Unknown	Paraspadella gotoi	Tesk1-2	Unknown	1.2305e-08	1.4973e-07
LOC105347347	structural constituent of cytoskeleton	Tubulin,Tubulin_C	Unknown	Paraspadella gotoi	Tbb6-1	Unknown	3.94001e-10	3.78149e-09
LOC105335713	Belongs to the actin family	Actin	Unknown	Paraspadella gotoi	Act4-2	Unknown	0.0184012	9.10254e-32
LOC105347347	structural constituent of cytoskeleton	Tubulin,Tubulin_C	Unknown	Paraspadella gotoi	Tba1a-1	Unknown	3.94001e-10	1.04756e-07
LOC105347346	structural constituent of cytoskeleton	Tubulin,Tubulin_C	Unknown	Paraspadella gotoi	Tbb-3	Unknown	1.08797e-47	1.9338e-06
LOC105334682	Kelch-like	BACK,BTB,Kelch_1,Kelch_6	Unknown	Paraspadella gotoi	Rdx-6	Unknown	5.20685e-17	7.70351e-11
LOC105318240	-	-	Unknown	Paraspadella gotoi	Unchar-5530	Unknown	0.006949	3.3269e-20
LOC105343071	Tubulin beta-4B	Tubulin,Tubulin_C	Unknown	Paraspadella gotoi	Tba1-1	Unknown	4.1831e-16	2.23064e-06
LOC105338583	Tubulin beta-4B	Tubulin,Tubulin_C	Unknown	Paraspadella gotoi	Tbb-4	Unknown	3.59148e-49	5.02036e-07
LOC105331896	-	-	Unknown	Paraspadella gotoi	Calm1-2	Unknown	4.88978e-48	2.76323e-07
LOC105342783	skeletal muscle satellite cell migration	Ras	Unknown	Paraspadella gotoi	Rab2a	Unknown	0.001534	2.6038e-06
Aif1	-	-	Unknown	Paraspadella gotoi	Calm1-2	Unknown	5.42275e-34	2.76323e-07
LOC105347347	structural constituent of cytoskeleton	Tubulin,Tubulin_C	Unknown	Paraspadella gotoi	Tbb-2	Unknown	3.94001e-10	1.34772e-08
LOC105344198	response to vitamin B1	TspO_MBR	Unknown	Paraspadella gotoi	Tspo-1	Unknown	5.52247e-23	2.19632e-08
LOC105317061	EF-hand domain	EF-hand_1,EF-hand_6,EF-hand_7,EF-hand_8	Unknown	Paraspadella gotoi	Mlc2-2	Unknown	1.26843e-14	1.51664e-19
LOC105329816	tyrosine-protein kinase	Pkinase_Tyr,SH2,SH3_1	Unknown	Paraspadella gotoi	Tssk1-2	Unknown	1.41232e-11	3.57092e-19
LOC105323463	Dynein light chain type 1	Dynein_light	Unknown	Paraspadella gotoi	Dnal4-1	Unknown	0.000655803	3.04317e-08
LOC105343071	Tubulin beta-4B	Tubulin,Tubulin_C	Unknown	Paraspadella gotoi	Tbb2a	Unknown	4.1831e-16	0.00121405
LOC117680454	calcium ion binding	EF-hand_1,EF-hand_6,EF-hand_7,EF-hand_8	Unknown	Paraspadella gotoi	Mlc2-2	Unknown	0.0215013	1.51664e-19
LOC105322484	MreB/Mbl protein	HSP70	Unknown	Paraspadella gotoi	Bip-3	Unknown	1.86839e-36	0.000147924
LOC105344405	Translocon-associated protein, delta subunit precursor (TRAP-delta)	TRAP-delta	Unknown	Paraspadella gotoi	Ssrd	Unknown	0.00483725	4.93273e-14
LOC105338583	Tubulin beta-4B	Tubulin,Tubulin_C	Unknown	Paraspadella gotoi	Tbb4-4	Unknown	3.59148e-49	4.69783e-07
LOC105343071	Tubulin beta-4B	Tubulin,Tubulin_C	Unknown	Paraspadella gotoi	Tbb6-1	Unknown	4.1831e-16	3.78149e-09
LOC105334682	Kelch-like	BACK,BTB,Kelch_1,Kelch_6	Unknown	Paraspadella gotoi	Rdx-10	Unknown	5.20685e-17	5.32129e-18
LOC105342783	skeletal muscle satellite cell migration	Ras	Unknown	Paraspadella gotoi	Rho	Unknown	0.001534	5.96848e-05
LOC105343795	Nucleoside diphosphate kinase	NDK	Unknown	Paraspadella gotoi	Ndk7	Unknown	4.50711e-06	1.21131e-08
LOC105342783	skeletal muscle satellite cell migration	Ras	Unknown	Paraspadella gotoi	Kapr2-5	Unknown	0.001534	1.72553e-07
LOC105347346	structural constituent of cytoskeleton	Tubulin,Tubulin_C	Unknown	Paraspadella gotoi	Tbb-1	Unknown	1.08797e-47	5.87091e-05
LOC105335417	oxidoreductase activity, acting on paired donors, with oxidation of a pair of donors resulting in the reduction of molecular oxygen to two molecules of water	FA_desaturase	Unknown	Paraspadella gotoi	Scd5-1	Unknown	9.54057e-05	6.71341e-23
LOC105343071	Tubulin beta-4B	Tubulin,Tubulin_C	Unknown	Paraspadella gotoi	Tba1a-1	Unknown	4.1831e-16	1.04756e-07
LOC105324191	response to gravity	RRM_1	Unknown	Paraspadella gotoi	Pabp4-2	Unknown	0.000496104	0.0461274
LOC105347346	structural constituent of cytoskeleton	Tubulin,Tubulin_C	Unknown	Paraspadella gotoi	Tba1c-2	Unknown	1.08797e-47	9.92124e-06
LOC105338583	Tubulin beta-4B	Tubulin,Tubulin_C	Unknown	Paraspadella gotoi	Tbb-3	Unknown	3.59148e-49	1.9338e-06
LOC105334651	Cathepsin propeptide inhibitor domain (I29)	Inhibitor_I29,Peptidase_C1	Unknown	Paraspadella gotoi	Cysp3	Unknown	1.69301e-199	1.73156e-05
LOC105328970	GTP binding	ARL17,Arf	Unknown	Paraspadella gotoi	Sar1b	Unknown	0.033507	9.92843e-07
LOC105342783	skeletal muscle satellite cell migration	Ras	Unknown	Paraspadella gotoi	Rab5a	Unknown	0.001534	7.82109e-07
LOC105341095	protein disulfide isomerase activity	Thioredoxin,Thioredoxin_6	Unknown	Paraspadella gotoi	Pdia3	Unknown	4.69392e-05	8.91777e-25
LOC105343071	Tubulin beta-4B	Tubulin,Tubulin_C	Unknown	Paraspadella gotoi	Tbb-2	Unknown	4.1831e-16	1.34772e-08
LOC105320654	protein kinase activity	Pkinase,RCC1,RCC1_2	Unknown	Paraspadella gotoi	Ks6b1-2	Unknown	0.0051365	9.80126e-22
LOC105329640	structural constituent of cytoskeleton	Tubulin,Tubulin_C	Unknown	Paraspadella gotoi	Tba1-4	Unknown	3.53833e-05	0.00017152
LOC105320654	protein kinase activity	Pkinase,RCC1,RCC1_2	Unknown	Paraspadella gotoi	Tssk1-3	Unknown	0.0051365	1.27618e-17
Crt	peptide antigen assembly with MHC class I protein complex	Calreticulin	Unknown	Paraspadella gotoi	Calx-2	Unknown	1.36159e-31	9.38546e-09
LOC105328970	GTP binding	ARL17,Arf	Unknown	Paraspadella gotoi	Arf1-3	Unknown	0.033507	5.58469e-12
LOC105348083	MAP kinase-interacting serine threonine-protein kinase	Pkinase	Unknown	Paraspadella gotoi	Kapc1-1	Unknown	1.2305e-08	2.20274e-06
LOC105346081	posttranslational protein targeting to membrane, translocation	Sec61_beta	Unknown	Paraspadella gotoi	Sc61b-2	Unknown	0.00576419	0.000412154
LOC117686547	MreB/Mbl protein	HSP70	Unknown	Paraspadella gotoi	Grp75-1	Unknown	1.95166e-30	6.14907e-05
LOC105317375	Allograft inflammatory factor 1-like	-	Unknown	Paraspadella gotoi	Calm1-2	Unknown	1.63852e-33	2.76323e-07
LOC105335713	Belongs to the actin family	Actin	Unknown	Paraspadella gotoi	Act4-1	Unknown	0.0184012	4.17305e-22
LOC105347347	structural constituent of cytoskeleton	Tubulin,Tubulin_C	Unknown	Paraspadella gotoi	Tbb-4	Unknown	3.94001e-10	5.02036e-07
LOC105338583	Tubulin beta-4B	Tubulin,Tubulin_C	Unknown	Paraspadella gotoi	Tbb-1	Unknown	3.59148e-49	5.87091e-05
LOC105341417	-	-	Unknown	Paraspadella gotoi	Nduad	Unknown	0.0227914	1.32354e-34
LOC105338583	Tubulin beta-4B	Tubulin,Tubulin_C	Unknown	Paraspadella gotoi	Tba1c-2	Unknown	3.59148e-49	9.92124e-06
LOC117680446	oxidoreductase activity, acting on paired donors, with oxidation of a pair of donors resulting in the reduction of molecular oxygen to two molecules of water	FA_desaturase	Unknown	Paraspadella gotoi	Scd5-1	Unknown	0.000102464	6.71341e-23
LOC105345189	Belongs to the G-protein coupled receptor 2 family	7tm_2,GPS	Unknown	Paraspadella gotoi	Unchar-9020	Unknown	2.6379e-17	1.21628e-06
LOC105342463	clathrin heavy chain binding	Clathrin_lg_ch	Unknown	Paraspadella gotoi	Clcb	Unknown	4.3642e-10	2.41279e-11
LOC105326887	serine threonine-protein kinase	Pkinase	Unknown	Paraspadella gotoi	Kapcb-2	Unknown	0.00319241	5.32974e-13
LOC105340370	negative regulation of IRE1-mediated unfolded protein response	HSP70	Unknown	Paraspadella gotoi	Grp75-1	Unknown	1.56546e-25	6.14907e-05
LOC105320654	protein kinase activity	Pkinase,RCC1,RCC1_2	Unknown	Paraspadella gotoi	Tssk1-1	Unknown	0.0051365	2.15081e-16
LOC105321521	Tyrosine 3-monooxygenase tryptophan 5-monooxygenase activation protein epsilon	41701	Unknown	Paraspadella gotoi	14332	Unknown	0.000813953	5.2652e-10
LOC105329640	structural constituent of cytoskeleton	Tubulin,Tubulin_C	Unknown	Paraspadella gotoi	Tba1-2	Unknown	3.53833e-05	8.68502e-11
LOC105320654	protein kinase activity	Pkinase,RCC1,RCC1_2	Unknown	Paraspadella gotoi	Tssk1-2	Unknown	0.0051365	3.57092e-19
LOC117686547	MreB/Mbl protein	HSP70	Unknown	Paraspadella gotoi	Bip-3	Unknown	1.95166e-30	0.000147924
LOC105338262	protein serine/threonine kinase activity	Pkinase	Unknown	Paraspadella gotoi	Dyrk4-1	Unknown	0.000302392	3.28089e-16
LOC105333434	Heterogeneous nuclear ribonucleoproteins A2	HnRNPA1,RRM_1	Unknown	Paraspadella gotoi	Roa2-2	Unknown	9.77137e-13	0.000109415
LOC105329640	structural constituent of cytoskeleton	Tubulin,Tubulin_C	Unknown	Paraspadella gotoi	Tbb4b	Unknown	3.53833e-05	0.00736594
LOC105329620	RHO protein GDP dissociation inhibitor	Rho_GDI	Unknown	Paraspadella gotoi	Gdir1-1	Unknown	4.80023e-32	0.000182456
LOC105346342	Serine-type carboxypeptidase activity. It is involved in the biological process described with proteolysis	Peptidase_S10	Unknown	Paraspadella gotoi	Risc-2	Unknown	1.96441e-37	2.40155e-06
LOC105347347	structural constituent of cytoskeleton	Tubulin,Tubulin_C	Unknown	Paraspadella gotoi	Tbb4-4	Unknown	3.94001e-10	4.69783e-07
LOC105333434	Heterogeneous nuclear ribonucleoproteins A2	HnRNPA1,RRM_1	Unknown	Paraspadella gotoi	Roa1-8	Unknown	9.77137e-13	3.48649e-05
LOC105329640	structural constituent of cytoskeleton	Tubulin,Tubulin_C	Unknown	Paraspadella gotoi	Tba1-3	Unknown	3.53833e-05	1.69825e-10
LOC105344198	response to vitamin B1	TspO_MBR	Unknown	Paraspadella gotoi	Tspo-3	Unknown	5.52247e-23	7.25694e-09
LOC105331896	-	-	Unknown	Paraspadella gotoi	Calms-1	Unknown	4.88978e-48	0.000199549
LOC105320654	protein kinase activity	Pkinase,RCC1,RCC1_2	Unknown	Paraspadella gotoi	Stk24-2	Unknown	0.0051365	1.84116e-18
Aif1	-	-	Unknown	Paraspadella gotoi	Calms-1	Unknown	5.42275e-34	0.000199549
LOC117680454	calcium ion binding	EF-hand_1,EF-hand_6,EF-hand_7,EF-hand_8	Unknown	Paraspadella gotoi	Mlrn-2	Unknown	0.0215013	8.93978e-10
LOC105342783	skeletal muscle satellite cell migration	Ras	Unknown	Paraspadella gotoi	Rheb-2	Unknown	0.001534	4.9104e-05
LOC105320706	nucleic acid binding	RRM_1	Unknown	Paraspadella gotoi	Srsf8-2	Unknown	0.00093043	3.34517e-15
LOC105337335	Belongs to the 14-3-3 family	41701	Unknown	Paraspadella gotoi	14332	Unknown	0.0443436	5.2652e-10
LOC105333434	Heterogeneous nuclear ribonucleoproteins A2	HnRNPA1,RRM_1	Unknown	Paraspadella gotoi	Roa1-3	Unknown	9.77137e-13	3.69928e-05
LOC105330214	Tribbles homolog	Pkinase	Unknown	Paraspadella gotoi	Ks6b1-2	Unknown	0.00209205	9.80126e-22
LOC105347347	structural constituent of cytoskeleton	Tubulin,Tubulin_C	Unknown	Paraspadella gotoi	Tbb-3	Unknown	3.94001e-10	1.9338e-06
LOC105347346	structural constituent of cytoskeleton	Tubulin,Tubulin_C	Unknown	Paraspadella gotoi	Tbb4-2	Unknown	1.08797e-47	0.000507765
LOC105340370	negative regulation of IRE1-mediated unfolded protein response	HSP70	Unknown	Paraspadella gotoi	Bip-3	Unknown	1.56546e-25	0.000147924
LOC105330214	Tribbles homolog	Pkinase	Unknown	Paraspadella gotoi	Tssk1-3	Unknown	0.00209205	1.27618e-17
LOC105343071	Tubulin beta-4B	Tubulin,Tubulin_C	Unknown	Paraspadella gotoi	Tbb-4	Unknown	4.1831e-16	5.02036e-07
LOC105344358	-	-	Unknown	Paraspadella gotoi	Mp20-3	Unknown	0.00431572	3.72612e-05
LOC105326698	postsynaptic cytoskeleton organization	Actin	Unknown	Paraspadella gotoi	Act4-2	Unknown	0.00196725	9.10254e-32
LOC105348083	MAP kinase-interacting serine threonine-protein kinase	Pkinase	Unknown	Paraspadella gotoi	Mknk2	Unknown	1.2305e-08	5.81618e-05
LOC105347548	post-embryonic digestive tract morphogenesis	Homeobox	Unknown	Paraspadella gotoi	Unc4-1	Unknown	1.4117e-56	3.49112e-05
LOC105342783	skeletal muscle satellite cell migration	Ras	Unknown	Paraspadella gotoi	Rab30	Unknown	0.001534	2.39784e-05
LOC105347354	Cysteine-rich secretory protein LCCL domain containing 2	CAP,LCCL	Unknown	Paraspadella gotoi	Gprl1-2	Unknown	1.16105e-06	4.73521e-36
LOC105341914	V-yes-1 Yamaguchi sarcoma viral oncogene homolog 1	Pkinase_Tyr,SH2,SH3_1	Unknown	Paraspadella gotoi	Tssk1-3	Unknown	2.48066e-06	1.27618e-17
LOC105343071	Tubulin beta-4B	Tubulin,Tubulin_C	Unknown	Paraspadella gotoi	Tbb4-4	Unknown	4.1831e-16	4.69783e-07
LOC105328970	GTP binding	ARL17,Arf	Unknown	Paraspadella gotoi	Arl3-2	Unknown	0.033507	9.64584e-11
LOC105329640	structural constituent of cytoskeleton	Tubulin,Tubulin_C	Unknown	Paraspadella gotoi	Tba1-1	Unknown	3.53833e-05	2.23064e-06
LOC105328970	GTP binding	ARL17,Arf	Unknown	Paraspadella gotoi	Arf1-4	Unknown	0.033507	0.000116111
LOC105344205	Basigin (Ok blood group)	Ig_3	Unknown	Paraspadella gotoi	Basi-1	Unknown	0.0013775	9.56449e-06
LOC105347347	structural constituent of cytoskeleton	Tubulin,Tubulin_C	Unknown	Paraspadella gotoi	Tbb-1	Unknown	3.94001e-10	5.87091e-05
LOC105330214	Tribbles homolog	Pkinase	Unknown	Paraspadella gotoi	Tssk1-1	Unknown	0.00209205	2.15081e-16
LOC105339997	P21-Rho-binding domain	PBD,Pkinase	Unknown	Paraspadella gotoi	Ks6b1-2	Unknown	0.000212319	9.80126e-22
LOC105330214	Tribbles homolog	Pkinase	Unknown	Paraspadella gotoi	Tssk1-2	Unknown	0.00209205	3.57092e-19
LOC105327153	Cathepsin Z	Peptidase_C1	Unknown	Paraspadella gotoi	Catl	Unknown	3.93979e-30	6.86046e-06
LOC105339997	P21-Rho-binding domain	PBD,Pkinase	Unknown	Paraspadella gotoi	Tssk1-3	Unknown	0.000212319	1.27618e-17
LOC105343071	Tubulin beta-4B	Tubulin,Tubulin_C	Unknown	Paraspadella gotoi	Tbb-3	Unknown	4.1831e-16	1.9338e-06
LOC105341095	protein disulfide isomerase activity	Thioredoxin,Thioredoxin_6	Unknown	Paraspadella gotoi	Txnd5-3	Unknown	4.69392e-05	2.87916e-13
LOC105347347	structural constituent of cytoskeleton	Tubulin,Tubulin_C	Unknown	Paraspadella gotoi	Tba1c-2	Unknown	3.94001e-10	9.92124e-06
LOC105326883	-	-	Unknown	Paraspadella gotoi	Acbd6	Unknown	1.86947e-07	1.73286e-06
LOC105329640	structural constituent of cytoskeleton	Tubulin,Tubulin_C	Unknown	Paraspadella gotoi	Tbb2a	Unknown	3.53833e-05	0.00121405
LOC105338583	Tubulin beta-4B	Tubulin,Tubulin_C	Unknown	Paraspadella gotoi	Tbb4-2	Unknown	3.59148e-49	0.000507765
LOC105342783	skeletal muscle satellite cell migration	Ras	Unknown	Paraspadella gotoi	Rheb-1	Unknown	0.001534	0.000119149
LOC105330214	Tribbles homolog	Pkinase	Unknown	Paraspadella gotoi	Stk24-2	Unknown	0.00209205	1.84116e-18
LOC105320706	nucleic acid binding	RRM_1	Unknown	Paraspadella gotoi	Prs10	Unknown	0.00093043	7.50739e-11
LOC105317375	Allograft inflammatory factor 1-like	-	Unknown	Paraspadella gotoi	Calms-1	Unknown	1.63852e-33	0.000199549
LOC105329640	structural constituent of cytoskeleton	Tubulin,Tubulin_C	Unknown	Paraspadella gotoi	Tbb6-1	Unknown	3.53833e-05	3.78149e-09
LOC105341095	protein disulfide isomerase activity	Thioredoxin,Thioredoxin_6	Unknown	Paraspadella gotoi	Txnd5-1	Unknown	4.69392e-05	7.06899e-68
LOC105343928	regulation of cell cycle	Cyclin_N	Unknown	Paraspadella gotoi	Ccnb-1	Unknown	0.0349314	6.329e-09
LOC105321233	negative regulation of triglyceride biosynthetic process	Pkinase	Unknown	Paraspadella gotoi	Ks6b1-2	Unknown	0.00123917	9.80126e-22
LOC105329640	structural constituent of cytoskeleton	Tubulin,Tubulin_C	Unknown	Paraspadella gotoi	Tba1a-1	Unknown	3.53833e-05	1.04756e-07
LOC105321233	negative regulation of triglyceride biosynthetic process	Pkinase	Unknown	Paraspadella gotoi	Tssk1-3	Unknown	0.00123917	1.27618e-17
LOC105331471	Belongs to the small heat shock protein (HSP20) family	HSP20	Unknown	Paraspadella gotoi	Unchar-9495	Unknown	0.0275284	0.000414858
LOC105321818	Guanine nucleotide exchange factor for Rho/Rac/Cdc42-like GTPases	CRAL_TRIO_2,I-set,PH,Pkinase,RhoGEF,SH3-RhoG_link,SH3_1,Spectrin,fn3	Unknown	Paraspadella gotoi	Tssk1-3	Unknown	0.000169115	1.27618e-17
LOC105341914	V-yes-1 Yamaguchi sarcoma viral oncogene homolog 1	Pkinase_Tyr,SH2,SH3_1	Unknown	Paraspadella gotoi	Tssk1-2	Unknown	2.48066e-06	3.57092e-19
LOC105328970	GTP binding	ARL17,Arf	Unknown	Paraspadella gotoi	Arl8b	Unknown	0.033507	1.91389e-09
LOC105326399	negative regulation of nuclear-transcribed mRNA catabolic process, nonsense-mediated decay	PABP,RRM_1	Unknown	Paraspadella gotoi	Roa2-2	Unknown	7.1396e-06	0.000109415
LOC105329816	tyrosine-protein kinase	Pkinase_Tyr,SH2,SH3_1	Unknown	Paraspadella gotoi	Tesk1-2	Unknown	1.41232e-11	1.4973e-07
LOC105347475	excision repair protein	UBA,XPC-binding,ubiquitin	Unknown	Paraspadella gotoi	Nedd8	Unknown	0.0249524	1.7809e-23
Aif1	-	-	Unknown	Paraspadella gotoi	Calm-6	Unknown	5.42275e-34	0.000350453
LOC105339997	P21-Rho-binding domain	PBD,Pkinase	Unknown	Paraspadella gotoi	Tssk1-1	Unknown	0.000212319	2.15081e-16
LOC105333434	Heterogeneous nuclear ribonucleoproteins A2	HnRNPA1,RRM_1	Unknown	Paraspadella gotoi	Elav2-1	Unknown	9.77137e-13	0.000558104
LOC105348083	MAP kinase-interacting serine threonine-protein kinase	Pkinase	Unknown	Paraspadella gotoi	Tssk2-2	Unknown	1.2305e-08	0.000202147
LOC105343071	Tubulin beta-4B	Tubulin,Tubulin_C	Unknown	Paraspadella gotoi	Tbb-1	Unknown	4.1831e-16	5.87091e-05
LOC105329640	structural constituent of cytoskeleton	Tubulin,Tubulin_C	Unknown	Paraspadella gotoi	Tbb-2	Unknown	3.53833e-05	1.34772e-08
LOC105339997	P21-Rho-binding domain	PBD,Pkinase	Unknown	Paraspadella gotoi	Tssk1-2	Unknown	0.000212319	3.57092e-19
LOC105341095	protein disulfide isomerase activity	Thioredoxin,Thioredoxin_6	Unknown	Paraspadella gotoi	Txnd5-2	Unknown	4.69392e-05	1.07569e-27
LOC105343071	Tubulin beta-4B	Tubulin,Tubulin_C	Unknown	Paraspadella gotoi	Tba1c-2	Unknown	4.1831e-16	9.92124e-06
LOC105320654	protein kinase activity	Pkinase,RCC1,RCC1_2	Unknown	Paraspadella gotoi	Kapcb-2	Unknown	0.0051365	5.32974e-13
LOC105326399	negative regulation of nuclear-transcribed mRNA catabolic process, nonsense-mediated decay	PABP,RRM_1	Unknown	Paraspadella gotoi	Roa1-3	Unknown	7.1396e-06	3.69928e-05
LOC105339997	P21-Rho-binding domain	PBD,Pkinase	Unknown	Paraspadella gotoi	Stk24-2	Unknown	0.000212319	1.84116e-18
LOC105326698	postsynaptic cytoskeleton organization	Actin	Unknown	Paraspadella gotoi	Act4-1	Unknown	0.00196725	4.17305e-22
LOC105322262	Glutamate-ammonia ligase activity. It is involved in the biological process described with glutamine biosynthetic process	Gln-synt_C,Gln-synt_N	Unknown	Paraspadella gotoi	Glna-5	Unknown	0.00745113	2.26609e-05
LOC105321495	Zinc knuckle	RRM_1,zf-CCHC	Unknown	Paraspadella gotoi	Prs10	Unknown	0.00682937	7.50739e-11
LOC105333434	Heterogeneous nuclear ribonucleoproteins A2	HnRNPA1,RRM_1	Unknown	Paraspadella gotoi	Msi2h-2	Unknown	9.77137e-13	0.0122655
LOC105320706	nucleic acid binding	RRM_1	Unknown	Paraspadella gotoi	Roaa-2	Unknown	0.00093043	2.70719e-07
LOC105321233	negative regulation of triglyceride biosynthetic process	Pkinase	Unknown	Paraspadella gotoi	Tssk1-1	Unknown	0.00123917	2.15081e-16
LOC105320654	protein kinase activity	Pkinase,RCC1,RCC1_2	Unknown	Paraspadella gotoi	Mk14-2	Unknown	0.0051365	5.31169e-10
LOC105321818	Guanine nucleotide exchange factor for Rho/Rac/Cdc42-like GTPases	CRAL_TRIO_2,I-set,PH,Pkinase,RhoGEF,SH3-RhoG_link,SH3_1,Spectrin,fn3	Unknown	Paraspadella gotoi	Tssk1-1	Unknown	0.000169115	2.15081e-16
LOC105321692	Belongs to the cytochrome P450 family	p450	Unknown	Paraspadella gotoi	Cp10	Unknown	3.65479e-23	4.8666e-05
LOC105320706	nucleic acid binding	RRM_1	Unknown	Paraspadella gotoi	Hnrpd-3	Unknown	0.00093043	3.4763e-09
LOC105321233	negative regulation of triglyceride biosynthetic process	Pkinase	Unknown	Paraspadella gotoi	Tssk1-2	Unknown	0.00123917	3.57092e-19
LOC105321031	Ras-related C3 botulinum toxin substrate 1 (rho family, small GTP binding protein Rac1)	Ras	Unknown	Paraspadella gotoi	Rho	Unknown	2.74453e-21	5.96848e-05
LOC105321031	Ras-related C3 botulinum toxin substrate 1 (rho family, small GTP binding protein Rac1)	Ras	Unknown	Paraspadella gotoi	Kapr2-5	Unknown	2.74453e-21	1.72553e-07
LOC105321818	Guanine nucleotide exchange factor for Rho/Rac/Cdc42-like GTPases	CRAL_TRIO_2,I-set,PH,Pkinase,RhoGEF,SH3-RhoG_link,SH3_1,Spectrin,fn3	Unknown	Paraspadella gotoi	Tssk1-2	Unknown	0.000169115	3.57092e-19
LOC105341095	protein disulfide isomerase activity	Thioredoxin,Thioredoxin_6	Unknown	Paraspadella gotoi	Pdi	Unknown	4.69392e-05	5.38135e-15
LOC105332195	RNA binding protein fox-1 homolog	Fox-1_C,RRM_1	Unknown	Paraspadella gotoi	Tra2b-4	Unknown	6.33799e-44	0.00140119
LOC105329692	FK506 binding	FKBP_C	Unknown	Paraspadella gotoi	Cp2j2	Unknown	0.00584611	1.89252e-05
LOC105321233	negative regulation of triglyceride biosynthetic process	Pkinase	Unknown	Paraspadella gotoi	Stk24-2	Unknown	0.00123917	1.84116e-18
LOC105345617	-	-	Unknown	Paraspadella gotoi	Wun-5	Unknown	7.92921e-10	1.62935e-20
LOC105326887	serine threonine-protein kinase	Pkinase	Unknown	Paraspadella gotoi	Kapc1-1	Unknown	0.00319241	2.20274e-06
LOC105347620	RAB7A, member RAS oncogene family	Ras	Unknown	Paraspadella gotoi	Rab1a-2	Unknown	0.000608412	3.82878e-09
LOC105347347	structural constituent of cytoskeleton	Tubulin,Tubulin_C	Unknown	Paraspadella gotoi	Tbb4-2	Unknown	3.94001e-10	0.000507765
LOC105321031	Ras-related C3 botulinum toxin substrate 1 (rho family, small GTP binding protein Rac1)	Ras	Unknown	Paraspadella gotoi	Rab5a	Unknown	2.74453e-21	7.82109e-07
LOC105325016	-	-	Unknown	Paraspadella gotoi	Rab1a-2	Unknown	3.14618e-11	3.82878e-09
LOC105329085	non-sequence-specific DNA binding, bending	HMG_box,HMG_box_2	Unknown	Paraspadella gotoi	Mk14-2	Unknown	0.000596624	5.31169e-10
LOC105345248	positive regulation of integrin-mediated signaling pathway	Tetraspannin	Unknown	Paraspadella gotoi	Tsn31	Unknown	0.000470602	0.00130318
LOC105317061	EF-hand domain	EF-hand_1,EF-hand_6,EF-hand_7,EF-hand_8	Unknown	Paraspadella gotoi	Mle-1	Unknown	1.26843e-14	5.00539e-13
LOC105346019	GM2 ganglioside activator	E1_DerP2_DerF2	Unknown	Paraspadella gotoi	Unchar-3944	Unknown	8.30628e-11	0.0236638
LOC105326399	negative regulation of nuclear-transcribed mRNA catabolic process, nonsense-mediated decay	PABP,RRM_1	Unknown	Paraspadella gotoi	Srsf1	Unknown	7.1396e-06	0.000241786
LOC105321818	Guanine nucleotide exchange factor for Rho/Rac/Cdc42-like GTPases	CRAL_TRIO_2,I-set,PH,Pkinase,RhoGEF,SH3-RhoG_link,SH3_1,Spectrin,fn3	Unknown	Paraspadella gotoi	Dyrk4-1	Unknown	0.000169115	3.28089e-16
LOC105328970	GTP binding	ARL17,Arf	Unknown	Paraspadella gotoi	Arl2	Unknown	0.033507	4.67977e-07
LOC105343216	Hsp20/alpha crystallin family	HSP20	Unknown	Paraspadella gotoi	Unchar-9495	Unknown	5.07839e-114	0.000414858
LOC105342093	metalloendopeptidase activity	Astacin,CUB,MAM,SRCR,TSP_1	Unknown	Paraspadella gotoi	Lipa1-1	Unknown	8.38548e-15	1.76305e-06
LOC105326399	negative regulation of nuclear-transcribed mRNA catabolic process, nonsense-mediated decay	PABP,RRM_1	Unknown	Paraspadella gotoi	Pabp4-1	Unknown	7.1396e-06	0.00213795
LOC105322994	Metal ion binding	DUF3432,DUF3446,zf-C2H2	Unknown	Paraspadella gotoi	Unchar-8073	Unknown	5.49874e-17	0.0102277
LOC105334682	Kelch-like	BACK,BTB,Kelch_1,Kelch_6	Unknown	Paraspadella gotoi	Klh24-4	Unknown	5.20685e-17	7.83117e-08
LOC105342783	skeletal muscle satellite cell migration	Ras	Unknown	Paraspadella gotoi	Rb18a	Unknown	0.001534	0.00130856
LOC105317061	EF-hand domain	EF-hand_1,EF-hand_6,EF-hand_7,EF-hand_8	Unknown	Paraspadella gotoi	Calm1-2	Unknown	1.26843e-14	2.76323e-07
LOC105342014	rat sarcoma viral oncogene homolog	Ras	Unknown	Paraspadella gotoi	Rab1a-2	Unknown	7.88041e-05	3.82878e-09
LOC105329640	structural constituent of cytoskeleton	Tubulin,Tubulin_C	Unknown	Paraspadella gotoi	Tbb-4	Unknown	3.53833e-05	5.02036e-07
LOC105321030	Partner and localizer of	PALB2_WD40,PP-binding	Unknown	Paraspadella gotoi	Acpm-1	Unknown	0.00330321	3.08759e-12
LOC117680454	calcium ion binding	EF-hand_1,EF-hand_6,EF-hand_7,EF-hand_8	Unknown	Paraspadella gotoi	Calm1-2	Unknown	0.0215013	2.76323e-07
LOC105345576	Lipid transporter activity. It is involved in the biological process described with lipid transport	DUF1081,DUF1943,VWD,Vitellogenin_N	Unknown	Paraspadella gotoi	Unchar-2065	Unknown	3.44152e-20	9.55218e-05
LOC105330214	Tribbles homolog	Pkinase	Unknown	Paraspadella gotoi	Kapcb-2	Unknown	0.00209205	5.32974e-13
LOC105345448	NADH dehydrogenase (ubiquinone) activity. It is involved in the biological process described with ATP synthesis coupled electron transport	CI-B14_5a	Unknown	Paraspadella gotoi	Unchar-2846	Unknown	0.0394931	9.78732e-10
LOC105341095	protein disulfide isomerase activity	Thioredoxin,Thioredoxin_6	Unknown	Paraspadella gotoi	Pdia1	Unknown	4.69392e-05	1.84955e-12
LOC109618245	Complex1_LYR-like	Complex1_LYR	Unknown	Paraspadella gotoi	Ndua6	Unknown	0.0215278	6.81043e-19
LOC105347354	Cysteine-rich secretory protein LCCL domain containing 2	CAP,LCCL	Unknown	Paraspadella gotoi	Pi16-3	Unknown	1.16105e-06	6.01972e-12
LOC105343071	Tubulin beta-4B	Tubulin,Tubulin_C	Unknown	Paraspadella gotoi	Tbb4-2	Unknown	4.1831e-16	0.000507765
LOC105317061	EF-hand domain	EF-hand_1,EF-hand_6,EF-hand_7,EF-hand_8	Unknown	Paraspadella gotoi	Calm1-1	Unknown	1.26843e-14	1.28202e-07
LOC105329640	structural constituent of cytoskeleton	Tubulin,Tubulin_C	Unknown	Paraspadella gotoi	Tbb4-4	Unknown	3.53833e-05	4.69783e-07
LOC105329692	FK506 binding	FKBP_C	Unknown	Paraspadella gotoi	Fkb12-2	Unknown	0.00584611	5.06069e-08
LOC105342093	metalloendopeptidase activity	Astacin,CUB,MAM,SRCR,TSP_1	Unknown	Paraspadella gotoi	Bp10-13	Unknown	8.38548e-15	5.65075e-08
LOC105326399	negative regulation of nuclear-transcribed mRNA catabolic process, nonsense-mediated decay	PABP,RRM_1	Unknown	Paraspadella gotoi	Elav2-1	Unknown	7.1396e-06	0.000558104
