## Supplementary material for "Ancestral secretory programs underlie the evolution of morphological innovations across Spiralia": Supplementary file 9.xlsx (part 2 of 2)

### Sheet: Supplementary file 9 (continued)
Supplementary file 9. Cross-species gene pairs supporting cell-population transcriptional similarities between C. gigas and four other spiralian species.
LOC117680454	calcium ion binding	EF-hand_1,EF-hand_6,EF-hand_7,EF-hand_8	Unknown	Paraspadella gotoi	Calm1-1	Unknown	0.0215013	1.28202e-07
LOC105328970	GTP binding	ARL17,Arf	Unknown	Paraspadella gotoi	Arf1-1	Unknown	0.033507	4.53233e-05
LOC105326399	negative regulation of nuclear-transcribed mRNA catabolic process, nonsense-mediated decay	PABP,RRM_1	Unknown	Paraspadella gotoi	Tra2b-4	Unknown	7.1396e-06	0.00140119
LOC105334682	Kelch-like	BACK,BTB,Kelch_1,Kelch_6	Unknown	Paraspadella gotoi	Spop-2	Unknown	5.20685e-17	2.32154e-07
LOC105347354	Cysteine-rich secretory protein LCCL domain containing 2	CAP,LCCL	Unknown	Paraspadella gotoi	Crld1	Unknown	1.16105e-06	1.62924e-13
LOC105332904	metalloendopeptidase activity	Astacin,EGF,MAM,ShK	Unknown	Paraspadella gotoi	Lipa1-1	Unknown	3.09377e-16	1.76305e-06
LOC105340513	positive regulation of dendritic spine morphogenesis	Caprin-1_C	Unknown	Paraspadella gotoi	Capr1	Unknown	0.04904	6.25442e-06
LOC105317209	Starch/carbohydrate-binding module (family 53)	CBM_21	Unknown	Paraspadella gotoi	Ppr3c-3	Unknown	0.0196748	0.00176831
LOC105321031	Ras-related C3 botulinum toxin substrate 1 (rho family, small GTP binding protein Rac1)	Ras	Unknown	Paraspadella gotoi	Rheb-2	Unknown	2.74453e-21	4.9104e-05
LOC105329640	structural constituent of cytoskeleton	Tubulin,Tubulin_C	Unknown	Paraspadella gotoi	Tbb-3	Unknown	3.53833e-05	1.9338e-06
LOC105321566	Proton-conducting pore forming subunit of the membrane integral V0 complex of vacuolar ATPase. V-ATPase is responsible for acidifying a variety of intracellular compartments in eukaryotic cells	ATP-synt_C	Unknown	Paraspadella gotoi	Vato-1	Unknown	1.73705e-06	2.68444e-05
LOC105320833	RNA splicing	RRM_1	Unknown	Paraspadella gotoi	Srsf8-2	Unknown	0.0372027	3.34517e-15
LOC105326399	negative regulation of nuclear-transcribed mRNA catabolic process, nonsense-mediated decay	PABP,RRM_1	Unknown	Paraspadella gotoi	Msi2h-2	Unknown	7.1396e-06	0.0122655
LOC105320161	phosphotransferase activity, nitrogenous group as acceptor	ATP-gua_Ptrans,ATP-gua_PtransN	Unknown	Paraspadella gotoi	Kcrt	Unknown	2.18732e-28	0.00084198
LOC105347620	RAB7A, member RAS oncogene family	Ras	Unknown	Paraspadella gotoi	Rb11b-1	Unknown	0.000608412	2.5378e-07
LOC105332238	translation initiation factor activity	eIF3_subunit	Unknown	Paraspadella gotoi	Eif3j	Unknown	0.0477096	1.19326e-13
LOC105334621	ARF guanyl-nucleotide exchange factor activity. It is involved in the biological process described with regulation of ARF protein signal transduction	PH,Sec7	Unknown	Paraspadella gotoi	Fbx8	Unknown	4.31102e-07	9.38117e-11
LOC105339997	P21-Rho-binding domain	PBD,Pkinase	Unknown	Paraspadella gotoi	Kapcb-2	Unknown	0.000212319	5.32974e-13
LOC105326385	ATP binding	HSP70,MreB_Mbl	Unknown	Paraspadella gotoi	Grp75-1	Unknown	4.06665e-09	6.14907e-05
LOC105325016	-	-	Unknown	Paraspadella gotoi	Rb11b-1	Unknown	3.14618e-11	2.5378e-07
LOC105345948	cysteine-type endopeptidase activity	Inhibitor_I29,Peptidase_C1	Unknown	Paraspadella gotoi	Catl	Unknown	1.62937e-13	6.86046e-06
LOC105334682	Kelch-like	BACK,BTB,Kelch_1,Kelch_6	Unknown	Paraspadella gotoi	Rdx-8	Unknown	5.20685e-17	2.37981e-06
LOC105320161	phosphotransferase activity, nitrogenous group as acceptor	ATP-gua_Ptrans,ATP-gua_PtransN	Unknown	Paraspadella gotoi	Kcrb-1	Unknown	2.18732e-28	0.00772383
LOC105345787	cellular response to sorbitol	Pkinase	Unknown	Paraspadella gotoi	Stk24-2	Unknown	0.0364617	1.84116e-18
LOC105347620	RAB7A, member RAS oncogene family	Ras	Unknown	Paraspadella gotoi	Rab2a	Unknown	0.000608412	2.6038e-06
LOC105322757	Lectin, galactoside-binding, soluble, 8	Gal-bind_lectin	Unknown	Paraspadella gotoi	Leg4-1	Unknown	1.91048e-05	3.96309e-13
LOC105325016	-	-	Unknown	Paraspadella gotoi	Rab2a	Unknown	3.14618e-11	2.6038e-06
LOC105322262	Glutamate-ammonia ligase activity. It is involved in the biological process described with glutamine biosynthetic process	Gln-synt_C,Gln-synt_N	Unknown	Paraspadella gotoi	Glna-3	Unknown	0.00745113	0.000230963
LOC105333818	pri-miRNA transcription by RNA polymerase II	DEAD,Helicase_C,P68HR	Unknown	Paraspadella gotoi	Dx39b-2	Unknown	0.0218229	2.16425e-08
LOC105345949	DNA helicase activity. It is involved in the biological process described with DNA replication initiation	MCM,MCM2_N,MCM_N,MCM_OB	Unknown	Paraspadella gotoi	Catl	Unknown	2.88614e-15	6.86046e-06
LOC105321233	negative regulation of triglyceride biosynthetic process	Pkinase	Unknown	Paraspadella gotoi	Kapcb-2	Unknown	0.00123917	5.32974e-13
LOC105347620	RAB7A, member RAS oncogene family	Ras	Unknown	Paraspadella gotoi	Ran-1	Unknown	0.000608412	9.4414e-06
LOC105342014	rat sarcoma viral oncogene homolog	Ras	Unknown	Paraspadella gotoi	Rb11b-1	Unknown	7.88041e-05	2.5378e-07
LOC105343215	Belongs to the small heat shock protein (HSP20) family	HSP20	Unknown	Paraspadella gotoi	Unchar-9495	Unknown	0.025362	0.000414858
LOC105321818	Guanine nucleotide exchange factor for Rho/Rac/Cdc42-like GTPases	CRAL_TRIO_2,I-set,PH,Pkinase,RhoGEF,SH3-RhoG_link,SH3_1,Spectrin,fn3	Unknown	Paraspadella gotoi	Kapcb-2	Unknown	0.000169115	5.32974e-13
LOC105332904	metalloendopeptidase activity	Astacin,EGF,MAM,ShK	Unknown	Paraspadella gotoi	Bp10-13	Unknown	3.09377e-16	5.65075e-08
LOC105346675	glucokinase activity	Hexokinase_1,Hexokinase_2	Unknown	Paraspadella gotoi	Hxk2-1	Unknown	0.0138588	6.01229e-12
LOC105325016	-	-	Unknown	Paraspadella gotoi	Ran-1	Unknown	3.14618e-11	9.4414e-06
LOC105326385	ATP binding	HSP70,MreB_Mbl	Unknown	Paraspadella gotoi	Bip-3	Unknown	4.06665e-09	0.000147924
LOC105332195	RNA binding protein fox-1 homolog	Fox-1_C,RRM_1	Unknown	Paraspadella gotoi	Safb2	Unknown	6.33799e-44	0.032767
LOC105328970	GTP binding	ARL17,Arf	Unknown	Paraspadella gotoi	Arf4	Unknown	0.033507	1.56634e-05
LOC105329640	structural constituent of cytoskeleton	Tubulin,Tubulin_C	Unknown	Paraspadella gotoi	Tbb-1	Unknown	3.53833e-05	5.87091e-05
LOC105347620	RAB7A, member RAS oncogene family	Ras	Unknown	Paraspadella gotoi	Rab7-1	Unknown	0.000608412	2.61181e-05
LOC105342014	rat sarcoma viral oncogene homolog	Ras	Unknown	Paraspadella gotoi	Rab2a	Unknown	7.88041e-05	2.6038e-06
LOC105325016	-	-	Unknown	Paraspadella gotoi	Rab7-1	Unknown	3.14618e-11	2.61181e-05
LOC105326887	serine threonine-protein kinase	Pkinase	Unknown	Paraspadella gotoi	Pim3-2	Unknown	0.00319241	0.000488926
LOC105328965	MAP kinase tyrosine/serine/threonine phosphatase activity	DSPc,Rhodanese	Unknown	Paraspadella gotoi	Dus12	Unknown	2.54266e-20	0.0116873
LOC105342783	skeletal muscle satellite cell migration	Ras	Unknown	Paraspadella gotoi	Rab10-2	Unknown	0.001534	0.0129548
LOC105325016	-	-	Unknown	Paraspadella gotoi	Rho	Unknown	3.14618e-11	5.96848e-05
LOC105329640	structural constituent of cytoskeleton	Tubulin,Tubulin_C	Unknown	Paraspadella gotoi	Tba1c-2	Unknown	3.53833e-05	9.92124e-06
LOC105333818	pri-miRNA transcription by RNA polymerase II	DEAD,Helicase_C,P68HR	Unknown	Paraspadella gotoi	Ddx17-1	Unknown	0.0218229	0.0105848
LOC105320654	protein kinase activity	Pkinase,RCC1,RCC1_2	Unknown	Paraspadella gotoi	Kapc1-1	Unknown	0.0051365	2.20274e-06
LOC105340758	It is involved in the biological process described with sphingolipid metabolic process	SapA,SapB_1,SapB_2	Unknown	Paraspadella gotoi	Unchar-7703	Unknown	1.78897e-10	8.79541e-06
LOC105321031	Ras-related C3 botulinum toxin substrate 1 (rho family, small GTP binding protein Rac1)	Ras	Unknown	Paraspadella gotoi	Rheb-1	Unknown	2.74453e-21	0.000119149
LOC105330214	Tribbles homolog	Pkinase	Unknown	Paraspadella gotoi	Plk1-1	Unknown	0.00209205	4.61174e-08
LOC105342773	myosin light chain kinase activity	I-set,fn3	Unknown	Paraspadella gotoi	Nrg-7	Unknown	1.86467e-20	0.00236066
LOC105341914	V-yes-1 Yamaguchi sarcoma viral oncogene homolog 1	Pkinase_Tyr,SH2,SH3_1	Unknown	Paraspadella gotoi	Tesk1-2	Unknown	2.48066e-06	1.4973e-07
LOC105327153	Cathepsin Z	Peptidase_C1	Unknown	Paraspadella gotoi	Cysp3	Unknown	3.93979e-30	1.73156e-05
LOC105341095	protein disulfide isomerase activity	Thioredoxin,Thioredoxin_6	Unknown	Paraspadella gotoi	Pdi2-1	Unknown	4.69392e-05	4.01539e-06
LOC105326887	serine threonine-protein kinase	Pkinase	Unknown	Paraspadella gotoi	Tssk2-2	Unknown	0.00319241	0.000202147
LOC105329692	FK506 binding	FKBP_C	Unknown	Paraspadella gotoi	Fkbp2	Unknown	0.00584611	6.64916e-13
LOC105317061	EF-hand domain	EF-hand_1,EF-hand_6,EF-hand_7,EF-hand_8	Unknown	Paraspadella gotoi	Calms-1	Unknown	1.26843e-14	0.000199549
LOC105347620	RAB7A, member RAS oncogene family	Ras	Unknown	Paraspadella gotoi	Rab5a	Unknown	0.000608412	7.82109e-07
LOC105325966	Belongs to the small GTPase superfamily. Rho family	Ras	Unknown	Paraspadella gotoi	Rho	Unknown	0.00131087	5.96848e-05
LOC105325966	Belongs to the small GTPase superfamily. Rho family	Ras	Unknown	Paraspadella gotoi	Kapr2-5	Unknown	0.00131087	1.72553e-07
LOC105342014	rat sarcoma viral oncogene homolog	Ras	Unknown	Paraspadella gotoi	Rab7-1	Unknown	7.88041e-05	2.61181e-05
LOC105343928	regulation of cell cycle	Cyclin_N	Unknown	Paraspadella gotoi	Ccna-2	Unknown	0.0349314	1.88927e-08
LOC117680454	calcium ion binding	EF-hand_1,EF-hand_6,EF-hand_7,EF-hand_8	Unknown	Paraspadella gotoi	Calms-1	Unknown	0.0215013	0.000199549
LOC105325016	-	-	Unknown	Paraspadella gotoi	Rab5a	Unknown	3.14618e-11	7.82109e-07
LOC105342014	rat sarcoma viral oncogene homolog	Ras	Unknown	Paraspadella gotoi	Rho	Unknown	7.88041e-05	5.96848e-05
LOC105343795	Nucleoside diphosphate kinase	NDK	Unknown	Paraspadella gotoi	Ndkb-3	Unknown	4.50711e-06	0.0278343
LOC105320900	Belongs to the small GTPase superfamily. Rho family	Ras	Unknown	Paraspadella gotoi	Rab1a-2	Unknown	0.0159738	3.82878e-09
LOC105333818	pri-miRNA transcription by RNA polymerase II	DEAD,Helicase_C,P68HR	Unknown	Paraspadella gotoi	If4a3	Unknown	0.0218229	0.000395396
LOC105326883	-	-	Unknown	Paraspadella gotoi	Unchar-2639	Unknown	1.86947e-07	0.00481571
LOC105329475	Growth factor receptor-bound protein 2	SH2,SH3_1	Unknown	Paraspadella gotoi	Stam2	Unknown	1.80365e-06	8.47489e-06
LOC105342014	rat sarcoma viral oncogene homolog	Ras	Unknown	Paraspadella gotoi	Rab5a	Unknown	7.88041e-05	7.82109e-07
LOC105333268	Meprin A, alpha, tandem duplicate 1	Astacin,MAM	Unknown	Paraspadella gotoi	Lipa1-1	Unknown	1.58244e-12	1.76305e-06
LOC105339997	P21-Rho-binding domain	PBD,Pkinase	Unknown	Paraspadella gotoi	Plk1-1	Unknown	0.000212319	4.61174e-08
LOC105328970	GTP binding	ARL17,Arf	Unknown	Paraspadella gotoi	Arl1	Unknown	0.033507	0.000116494
LOC105321495	Zinc knuckle	RRM_1,zf-CCHC	Unknown	Paraspadella gotoi	Srsf6-2	Unknown	0.00682937	8.19094e-06
LOC105321692	Belongs to the cytochrome P450 family	p450	Unknown	Paraspadella gotoi	Cp2u1-20	Unknown	3.65479e-23	0.0137006
LOC105317263	Plexin cytoplasmic RasGAP domain	PSI,Plexin_cytopl,Sema,TIG	Unknown	Paraspadella gotoi	Plxa4-2	Unknown	4.14152e-09	0.000471341
LOC105317754	It is involved in the biological process described with protein transport	Plug_translocon,SecY	Unknown	Paraspadella gotoi	S61a2	Unknown	0.00798327	1.33189e-06
LOC105320706	nucleic acid binding	RRM_1	Unknown	Paraspadella gotoi	Roa1-8	Unknown	0.00093043	3.48649e-05
LOC105328916	Belongs to the peptidase C1 family	Peptidase_C1,Propeptide_C1	Unknown	Paraspadella gotoi	Catl	Unknown	4.78545e-06	6.86046e-06
LOC105343391	Belongs to the isocitrate and isopropylmalate dehydrogenases family	Iso_dh	Unknown	Paraspadella gotoi	Idhc	Unknown	0.0441244	1.77103e-09
LOC117680454	calcium ion binding	EF-hand_1,EF-hand_6,EF-hand_7,EF-hand_8	Unknown	Paraspadella gotoi	Mlrm	Unknown	0.0215013	0.00249947
LOC105321030	Partner and localizer of	PALB2_WD40,PP-binding	Unknown	Paraspadella gotoi	Acpm-2	Unknown	0.00330321	6.45593e-09
LOC105330214	Tribbles homolog	Pkinase	Unknown	Paraspadella gotoi	Kapc1-1	Unknown	0.00209205	2.20274e-06
LOC117680454	calcium ion binding	EF-hand_1,EF-hand_6,EF-hand_7,EF-hand_8	Unknown	Paraspadella gotoi	Call4	Unknown	0.0215013	3.75884e-05
LOC105325093	von Willebrand factor (vWF) type A domain	EGF_CA,G2F,I-set,Ig_3,TSP_1	Unknown	Paraspadella gotoi	Wdr76	Unknown	4.35864e-20	8.52557e-07
LOC105320654	protein kinase activity	Pkinase,RCC1,RCC1_2	Unknown	Paraspadella gotoi	Mknk2	Unknown	0.0051365	5.81618e-05
LOC105321233	negative regulation of triglyceride biosynthetic process	Pkinase	Unknown	Paraspadella gotoi	Plk1-1	Unknown	0.00123917	4.61174e-08
LOC105321521	Tyrosine 3-monooxygenase tryptophan 5-monooxygenase activation protein epsilon	41701	Unknown	Paraspadella gotoi	14331	Unknown	0.000813953	0.000343336
LOC105345813	DNA-binding transcription factor activity	bZIP_2	Unknown	Paraspadella gotoi	Cebpg	Unknown	2.54845e-08	1.19299e-05
LOC105324191	response to gravity	RRM_1	Unknown	Paraspadella gotoi	Roa1-8	Unknown	0.000496104	3.48649e-05
LOC105326887	serine threonine-protein kinase	Pkinase	Unknown	Paraspadella gotoi	Dyrk3-3	Unknown	0.00319241	0.00821316
LOC105321494	GTP binding	Septin	Unknown	Paraspadella gotoi	Sept1	Unknown	0.00574714	0.0001205
LOC105321495	Zinc knuckle	RRM_1,zf-CCHC	Unknown	Paraspadella gotoi	Srr55-1	Unknown	0.00682937	3.55399e-05
LOC105320706	nucleic acid binding	RRM_1	Unknown	Paraspadella gotoi	Roa1-3	Unknown	0.00093043	3.69928e-05
LOC105329640	structural constituent of cytoskeleton	Tubulin,Tubulin_C	Unknown	Paraspadella gotoi	Tbb4-2	Unknown	3.53833e-05	0.000507765
LOC105333268	Meprin A, alpha, tandem duplicate 1	Astacin,MAM	Unknown	Paraspadella gotoi	Bp10-13	Unknown	1.58244e-12	5.65075e-08
LOC105329085	non-sequence-specific DNA binding, bending	HMG_box,HMG_box_2	Unknown	Paraspadella gotoi	Hmgt-2	Unknown	0.000596624	6.55593e-06
LOC105317061	EF-hand domain	EF-hand_1,EF-hand_6,EF-hand_7,EF-hand_8	Unknown	Paraspadella gotoi	Calms-13	Unknown	1.26843e-14	8.87449e-05
LOC105325016	-	-	Unknown	Paraspadella gotoi	Rheb-2	Unknown	3.14618e-11	4.9104e-05
LOC117680454	calcium ion binding	EF-hand_1,EF-hand_6,EF-hand_7,EF-hand_8	Unknown	Paraspadella gotoi	Calms-13	Unknown	0.0215013	8.87449e-05
LOC105338262	protein serine/threonine kinase activity	Pkinase	Unknown	Paraspadella gotoi	Gsk3b-1	Unknown	0.000302392	0.00016522
LOC105341095	protein disulfide isomerase activity	Thioredoxin,Thioredoxin_6	Unknown	Paraspadella gotoi	Thio2	Unknown	4.69392e-05	3.32017e-06
LOC105337335	Belongs to the 14-3-3 family	41701	Unknown	Paraspadella gotoi	14331	Unknown	0.0443436	0.000343336
LOC105334682	Kelch-like	BACK,BTB,Kelch_1,Kelch_6	Unknown	Paraspadella gotoi	Ns1bp	Unknown	5.20685e-17	0.000761554
LOC105341095	protein disulfide isomerase activity	Thioredoxin,Thioredoxin_6	Unknown	Paraspadella gotoi	Thio-2	Unknown	4.69392e-05	3.08909e-05
LOC105325966	Belongs to the small GTPase superfamily. Rho family	Ras	Unknown	Paraspadella gotoi	Rheb-2	Unknown	0.00131087	4.9104e-05
LOC105320654	protein kinase activity	Pkinase,RCC1,RCC1_2	Unknown	Paraspadella gotoi	Cdk2	Unknown	0.0051365	0.000108522
LOC117680454	calcium ion binding	EF-hand_1,EF-hand_6,EF-hand_7,EF-hand_8	Unknown	Paraspadella gotoi	Calm-6	Unknown	0.0215013	0.000350453
LOC105347620	RAB7A, member RAS oncogene family	Ras	Unknown	Paraspadella gotoi	Rab30	Unknown	0.000608412	2.39784e-05
LOC105342014	rat sarcoma viral oncogene homolog	Ras	Unknown	Paraspadella gotoi	Rheb-2	Unknown	7.88041e-05	4.9104e-05
LOC105325016	-	-	Unknown	Paraspadella gotoi	Rab30	Unknown	3.14618e-11	2.39784e-05
LOC105328970	GTP binding	ARL17,Arf	Unknown	Paraspadella gotoi	Arl5b	Unknown	0.033507	0.000920961
LOC105339997	P21-Rho-binding domain	PBD,Pkinase	Unknown	Paraspadella gotoi	Kapc1-1	Unknown	0.000212319	2.20274e-06
LOC105339412	GTPase activator activity	PH,PH_9,RhoGAP,SH3-WW_linker,SH3_1,SH3_9,WW	Unknown	Paraspadella gotoi	Rgap1-3	Unknown	0.000131705	7.16886e-05
LOC105340468	postsynaptic cytoskeleton organization	Actin	Unknown	Paraspadella gotoi	Acty	Unknown	1.5009e-25	0.00971999
LOC105339846	Luc7-like protein 3	LUC7	Unknown	Paraspadella gotoi	Lc7l3-2	Unknown	0.0403825	3.74875e-05
LOC105335025	BCL (B-Cell lymphoma); contains BH1, BH2 regions	Bcl-2	Unknown	Paraspadella gotoi	Unchar-5353	Unknown	0.00551553	0.0219175
LOC105342014	rat sarcoma viral oncogene homolog	Ras	Unknown	Paraspadella gotoi	Rab30	Unknown	7.88041e-05	2.39784e-05
LOC105329085	non-sequence-specific DNA binding, bending	HMG_box,HMG_box_2	Unknown	Paraspadella gotoi	Hmgt-1	Unknown	0.000596624	0.000403046
LOC105321233	negative regulation of triglyceride biosynthetic process	Pkinase	Unknown	Paraspadella gotoi	Kapc1-1	Unknown	0.00123917	2.20274e-06
LOC105320900	Belongs to the small GTPase superfamily. Rho family	Ras	Unknown	Paraspadella gotoi	Rho	Unknown	0.0159738	5.96848e-05
LOC105330214	Tribbles homolog	Pkinase	Unknown	Paraspadella gotoi	Mknk2	Unknown	0.00209205	5.81618e-05
LOC105320900	Belongs to the small GTPase superfamily. Rho family	Ras	Unknown	Paraspadella gotoi	Kapr2-5	Unknown	0.0159738	1.72553e-07
LOC105320654	protein kinase activity	Pkinase,RCC1,RCC1_2	Unknown	Paraspadella gotoi	Tssk2-2	Unknown	0.0051365	0.000202147
LOC105321818	Guanine nucleotide exchange factor for Rho/Rac/Cdc42-like GTPases	CRAL_TRIO_2,I-set,PH,Pkinase,RhoGEF,SH3-RhoG_link,SH3_1,Spectrin,fn3	Unknown	Paraspadella gotoi	Kapc1-1	Unknown	0.000169115	2.20274e-06
LOC105325016	-	-	Unknown	Paraspadella gotoi	Rheb-1	Unknown	3.14618e-11	0.000119149
LOC105347475	excision repair protein	UBA,XPC-binding,ubiquitin	Unknown	Paraspadella gotoi	Rd23b	Unknown	0.0249524	1.43746e-07
LOC105344064	-	-	Unknown	Paraspadella gotoi	Catl	Unknown	0.00136758	6.86046e-06
LOC117688099	-	-	Unknown	Paraspadella gotoi	Anfy1	Unknown	1.17454e-19	0.00517747
LOC105320654	protein kinase activity	Pkinase,RCC1,RCC1_2	Unknown	Paraspadella gotoi	Cdk1	Unknown	0.0051365	0.000103684
LOC105321495	Zinc knuckle	RRM_1,zf-CCHC	Unknown	Paraspadella gotoi	Rbp1-3	Unknown	0.00682937	0.00253619
LOC117688099	-	-	Unknown	Paraspadella gotoi	Unchar-2639	Unknown	1.17454e-19	0.00481571
LOC105318945	Hematopoietically-expressed homeobox protein hhex	Homeobox	Unknown	Paraspadella gotoi	Unc4-1	Unknown	4.03542e-13	3.49112e-05
LOC105325966	Belongs to the small GTPase superfamily. Rho family	Ras	Unknown	Paraspadella gotoi	Rheb-1	Unknown	0.00131087	0.000119149
LOC105334682	Kelch-like	BACK,BTB,Kelch_1,Kelch_6	Unknown	Paraspadella gotoi	Tdpz5	Unknown	5.20685e-17	0.000515283
LOC105336523	GTP binding	Septin	Unknown	Paraspadella gotoi	Sept1	Unknown	1.80809e-06	0.0001205
LOC105342014	rat sarcoma viral oncogene homolog	Ras	Unknown	Paraspadella gotoi	Rheb-1	Unknown	7.88041e-05	0.000119149
LOC105320706	nucleic acid binding	RRM_1	Unknown	Paraspadella gotoi	Elav2-1	Unknown	0.00093043	0.000558104
LOC105334682	Kelch-like	BACK,BTB,Kelch_1,Kelch_6	Unknown	Paraspadella gotoi	Eci2	Unknown	5.20685e-17	0.00159078
LOC105337592	GTP binding	Septin	Unknown	Paraspadella gotoi	Sept1	Unknown	5.21721e-05	0.0001205
LOC105329085	non-sequence-specific DNA binding, bending	HMG_box,HMG_box_2	Unknown	Paraspadella gotoi	Hmg12	Unknown	0.000596624	0.000207632
LOC105338262	protein serine/threonine kinase activity	Pkinase	Unknown	Paraspadella gotoi	Dyrk3-3	Unknown	0.000302392	0.00821316
LOC105345189	Belongs to the G-protein coupled receptor 2 family	7tm_2,GPS	Unknown	Paraspadella gotoi	Unchar-212	Unknown	2.6379e-17	1.23731e-06
LOC105338985	proton-transporting ATPase activity, rotational mechanism. It is involved in the biological process described with ATP synthesis coupled proton transport	ATP-synt	Unknown	Paraspadella gotoi	Atpg	Unknown	0.0284645	1.07219e-05
LOC105345948	cysteine-type endopeptidase activity	Inhibitor_I29,Peptidase_C1	Unknown	Paraspadella gotoi	Cysp3	Unknown	1.62937e-13	1.73156e-05
LOC105340468	postsynaptic cytoskeleton organization	Actin	Vesicular connective tissue cells	Paraspadella gotoi	Act	Epidermis	0	1.85201e-93
LOC105329640	structural constituent of cytoskeleton	Tubulin,Tubulin_C	Vesicular connective tissue cells	Paraspadella gotoi	Tba1b	Epidermis	0	2.02206e-22
LOC105329712	-	-	Vesicular connective tissue cells	Paraspadella gotoi	Unchar-7332	Epidermis	1.71111e-159	2.73312e-65
LOC117684898	Tubulin beta-4B	Tubulin,Tubulin_C	Vesicular connective tissue cells	Paraspadella gotoi	Tba1b	Epidermis	7.56669e-41	2.02206e-22
LOC105335896	fructose-bisphosphate aldolase activity	Glycolytic	Vesicular connective tissue cells	Paraspadella gotoi	Aldoc	Epidermis	1.53263e-208	5.29534e-45
LOC105341101	Belongs to the universal ribosomal protein uS4 family	Ribosomal_S4,S4	Vesicular connective tissue cells	Paraspadella gotoi	Rs9-1	Epidermis	9.91454e-91	1.85795e-161
LOC105342979	Eukaryotic translation elongation factor 1 beta 2	EF-1_beta_acid,EF1_GNE	Vesicular connective tissue cells	Paraspadella gotoi	Ef1b	Epidermis	2.97763e-50	4.29658e-68
LOC105343888	Malate dehydrogenase	Ldh_1_C,Ldh_1_N	Vesicular connective tissue cells	Paraspadella gotoi	Mdhc	Epidermis	6.80297e-73	3.80063e-06
LOC105323167	40S ribosomal protein	Ribosomal_S27e	Vesicular connective tissue cells	Paraspadella gotoi	Rs27l-1	Epidermis	6.47649e-107	7.82466e-73
LOC105346731	Belongs to the universal ribosomal protein uL23 family	Ribosomal_L23,Ribosomal_L23eN	Vesicular connective tissue cells	Paraspadella gotoi	Rl23a-2	Epidermis	1.20682e-149	1.75879e-103
LOC105343795	Nucleoside diphosphate kinase	NDK	Vesicular connective tissue cells	Paraspadella gotoi	Ndkb-2	Epidermis	1.65604e-52	7.30505e-67
LOC105341443	-	-	Vesicular connective tissue cells	Paraspadella gotoi	Unchar-4141	Epidermis	6.8221e-35	4.57521e-119
LOC105319364	Ribosomal protein P0 is the functional equivalent of E.coli protein L10	Ribosomal_60s,Ribosomal_L10	Vesicular connective tissue cells	Paraspadella gotoi	Rla0-2	Epidermis	1.35171e-165	6.05222e-105
LOC105347242	Mitochondrial carrier required for the biosynthesis of heme, possibly by facilitating 5-aminolevulinate (ALA) production. May act by importing glycine into mitochondria or by exchanging glycine for ALA across the mitochondrial inner membrane	Mito_carr	Vesicular connective tissue cells	Paraspadella gotoi	Ucp2	Epidermis	7.19443e-248	3.90557e-05
LOC105324776	peptidyl-prolyl cis-trans isomerase activity	Pro_isomerase	Vesicular connective tissue cells	Paraspadella gotoi	Ppia-4	Epidermis	7.68251e-100	7.03382e-87
LOC105331444	ATP binding	Actin	Vesicular connective tissue cells	Paraspadella gotoi	Act	Epidermis	0.0208122	1.85201e-93
LOC105345379	structural constituent of ribosome	Ribosomal_L22e	Vesicular connective tissue cells	Paraspadella gotoi	Rl22-1	Epidermis	3.79822e-96	7.256e-43
LOC105321315	structural constituent of ribosome	Ribosomal_L19e	Vesicular connective tissue cells	Paraspadella gotoi	Rl19-1	Epidermis	1.63266e-161	2.39993e-41
LOC117685336	Belongs to the eukaryotic ribosomal protein eL15 family	Ribosomal_L15e	Vesicular connective tissue cells	Paraspadella gotoi	Rl15-2	Epidermis	6.85984e-40	2.38574e-26
LOC105342979	Eukaryotic translation elongation factor 1 beta 2	EF-1_beta_acid,EF1_GNE	Vesicular connective tissue cells	Paraspadella gotoi	Ef1d	Epidermis	2.97763e-50	5.49288e-69
LOC105343056	oxidoreductase activity, oxidizing metal ions, oxygen as acceptor	Ferritin	Vesicular connective tissue cells	Paraspadella gotoi	Fris-1	Epidermis	3.05433e-65	0
LOC105335239	ribosomal small subunit assembly	Ribosomal_S19e	Vesicular connective tissue cells	Paraspadella gotoi	Rs19-2	Epidermis	1.70727e-97	7.27617e-19
LOC105344033	May be an associated component of the ribosome rather than a core structural subunit. May act as a translation initiation factor. Has a role in regulation of cell proliferation in the hematopoietic organs and the imaginal disks of larva	Ribosomal_S21e	Vesicular connective tissue cells	Paraspadella gotoi	Rs21-1	Epidermis	6.95495e-55	4.1335e-77
LOC105320864	assembly of large subunit precursor of preribosome	Ribosomal_L24e	Vesicular connective tissue cells	Paraspadella gotoi	Rl24-1	Epidermis	6.38451e-48	1.31467e-53
LOC105342397	ribosomal protein	Ribosomal_S27,ubiquitin	Vesicular connective tissue cells	Paraspadella gotoi	Rl40-2	Epidermis	2.83908e-117	2.9934e-154
LOC105342397	ribosomal protein	Ribosomal_S27,ubiquitin	Vesicular connective tissue cells	Paraspadella gotoi	Rs27a-3	Epidermis	2.83908e-117	2.41519e-55
Rps20	ribosomal protein	Ribosomal_S10	Vesicular connective tissue cells	Paraspadella gotoi	Rs20	Epidermis	3.18553e-195	2.01646e-24
LOC105323475	Belongs to the universal ribosomal protein uL22 family	Ribosomal_L22	Vesicular connective tissue cells	Paraspadella gotoi	Rl17-2	Epidermis	7.7484e-106	1.17135e-67
LOC105335841	Ubiquitin A-52 residue ribosomal protein fusion product 1	Ribosomal_L40e,ubiquitin	Vesicular connective tissue cells	Paraspadella gotoi	Rl40-2	Epidermis	1.95531e-98	2.9934e-154
LOC105342397	ribosomal protein	Ribosomal_S27,ubiquitin	Vesicular connective tissue cells	Paraspadella gotoi	Rl40-1	Epidermis	2.83908e-117	6.61341e-19
LOC105335841	Ubiquitin A-52 residue ribosomal protein fusion product 1	Ribosomal_L40e,ubiquitin	Vesicular connective tissue cells	Paraspadella gotoi	Rs27a-3	Epidermis	1.95531e-98	2.41519e-55
LOC105317506	Catalytic activity	CwfJ_C_1,CwfJ_C_2	Vesicular connective tissue cells	Paraspadella gotoi	Rs11-1	Epidermis	1.82901e-80	3.71092e-40
LOC105338614	60S ribosomal protein L35-like	Ribosomal_L29	Vesicular connective tissue cells	Paraspadella gotoi	Rl35-2	Epidermis	6.46041e-103	3.67678e-63
LOC105319021	Belongs to the eukaryotic ribosomal protein eL15 family	Ribosomal_L15e	Vesicular connective tissue cells	Paraspadella gotoi	Rl15-2	Epidermis	2.32768e-135	2.38574e-26
LOC105335841	Ubiquitin A-52 residue ribosomal protein fusion product 1	Ribosomal_L40e,ubiquitin	Vesicular connective tissue cells	Paraspadella gotoi	Rl40-1	Epidermis	1.95531e-98	6.61341e-19
LOC105333949	-	-	Vesicular connective tissue cells	Paraspadella gotoi	Lasp1	Epidermis	3.22383e-176	6.55361e-09
LOC105342397	ribosomal protein	Ribosomal_S27,ubiquitin	Vesicular connective tissue cells	Paraspadella gotoi	Rs27a-1	Epidermis	2.83908e-117	5.38166e-26
LOC105327279	translation	Ribosomal_S30,ubiquitin	Vesicular connective tissue cells	Paraspadella gotoi	Rl40-2	Epidermis	1.25364e-65	2.9934e-154
LOC105334906	dehydrogenase 1	Aldedh	Vesicular connective tissue cells	Paraspadella gotoi	Aldh2-2	Epidermis	1.50946e-105	1.61375e-05
LOC105344628	Belongs to the universal ribosomal protein uS9 family	Ribosomal_S9	Vesicular connective tissue cells	Paraspadella gotoi	Rs16	Epidermis	5.1175e-119	3.28017e-33
LOC105347167	epithelial to mesenchymal transition	CBFNT,RRM_1	Vesicular connective tissue cells	Paraspadella gotoi	Sqd-2	Epidermis	1.73563e-64	5.37835e-85
LOC105332844	ribosomal protein	Ribosomal_L14e	Vesicular connective tissue cells	Paraspadella gotoi	Rl14	Epidermis	8.13285e-85	1.03429e-67
LOC105318789	cytoplasmic translation	Ribosomal_S26e	Vesicular connective tissue cells	Paraspadella gotoi	Rs26	Epidermis	4.15174e-90	2.22668e-73
LOC105330605	Structural constituent of ribosome. It is involved in the biological process described with	Ribosomal_L7Ae	Vesicular connective tissue cells	Paraspadella gotoi	Rl30-1	Epidermis	3.30988e-142	3.68094e-34
LOC105317113	Belongs to the universal ribosomal protein uL1 family	Ribosomal_L1	Vesicular connective tissue cells	Paraspadella gotoi	R10ab-2	Epidermis	8.33071e-43	8.92333e-67
LOC105348430	Belongs to the universal ribosomal protein uS12 family	Ribosom_S12_S23	Vesicular connective tissue cells	Paraspadella gotoi	Rs23-3	Epidermis	6.56019e-98	7.52648e-40
LOC105348494	structural constituent of ribosome	Ribosomal_L7Ae	Vesicular connective tissue cells	Paraspadella gotoi	Rs12	Epidermis	6.11084e-76	7.30418e-61
LOC105335841	Ubiquitin A-52 residue ribosomal protein fusion product 1	Ribosomal_L40e,ubiquitin	Vesicular connective tissue cells	Paraspadella gotoi	Rs27a-1	Epidermis	1.95531e-98	5.38166e-26
LOC105331157	Belongs to the universal ribosomal protein uS8 family	Ribosomal_S8	Vesicular connective tissue cells	Paraspadella gotoi	Rs15a-2	Epidermis	7.29912e-88	1.07588e-70
LOC105327279	translation	Ribosomal_S30,ubiquitin	Vesicular connective tissue cells	Paraspadella gotoi	Rl40-1	Epidermis	1.25364e-65	6.61341e-19
LOC105335239	ribosomal small subunit assembly	Ribosomal_S19e	Vesicular connective tissue cells	Paraspadella gotoi	Rs19-1	Epidermis	1.70727e-97	4.13011e-29
LOC105332814	Cytochrome P450 family 27 subfamily	p450	Vesicular connective tissue cells	Paraspadella gotoi	Cp2j2	Epidermis	6.56e-17	9.97258e-12
LOC105332215	structural constituent of ribosome	Ribosomal_S19	Vesicular connective tissue cells	Paraspadella gotoi	Rs15	Epidermis	7.67267e-79	1.90897e-45
LOC117689712	-	-	Vesicular connective tissue cells	Paraspadella gotoi	Tctp	Epidermis	8.74531e-05	7.05301e-217
LOC105338423	-	-	Vesicular connective tissue cells	Paraspadella gotoi	Calm-1	Epidermis	2.99546e-47	9.32017e-05
LOC105326463	structural constituent of ribosome	Ribosomal_L18A	Vesicular connective tissue cells	Paraspadella gotoi	Rl18a-1	Epidermis	4.80629e-64	4.9408e-33
LOC105317654	rRNA binding. It is involved in the biological process described with	Ribosomal_L6	Vesicular connective tissue cells	Paraspadella gotoi	Rl9	Epidermis	6.15692e-103	6.37475e-56
LOC105335803	Vacuolar Protein	Chorein_N,SHR-BD,VPS13,VPS13_C,VPS13_mid_rpt	Vesicular connective tissue cells	Paraspadella gotoi	Rl13a-1	Epidermis	1.1882e-135	1.81833e-23
LOC105323905	ribosomal protein	Ribosomal_S11	Vesicular connective tissue cells	Paraspadella gotoi	Rs14-1	Epidermis	7.67327e-29	3.6924e-114
LOC105343260	Ribosomal protein S17	Ribosomal_S17e	Vesicular connective tissue cells	Paraspadella gotoi	Rs17-1	Epidermis	9.73941e-19	5.89094e-23
LOC105338085	Ribosomal protein S13	Ribosomal_S13_N,Ribosomal_S15	Vesicular connective tissue cells	Paraspadella gotoi	Rs13-2	Epidermis	5.62048e-80	3.55845e-17
LOC117681696	ribosomal protein L28	Ribosomal_L28e	Vesicular connective tissue cells	Paraspadella gotoi	Rl28	Epidermis	1.84302e-86	4.63101e-20
LOC105338085	Ribosomal protein S13	Ribosomal_S13_N,Ribosomal_S15	Vesicular connective tissue cells	Paraspadella gotoi	Rs13-3	Epidermis	5.62048e-80	3.10603e-21
LOC105335873	positive regulation of DNA N-glycosylase activity	KH_2,Ribosomal_S3_C	Vesicular connective tissue cells	Paraspadella gotoi	Rs31	Epidermis	1.19213e-57	4.42396e-44
LOC105333577	Belongs to the universal ribosomal protein uL3 family	Ribosomal_L3	Vesicular connective tissue cells	Paraspadella gotoi	Rl3-1	Epidermis	7.58993e-74	1.80457e-22
LOC105347733	ribosomal protein	KOW,Ribosomal_L27e	Vesicular connective tissue cells	Paraspadella gotoi	Rl27-1	Epidermis	5.17387e-53	2.42578e-46
LOC105341326	Belongs to the eukaryotic ribosomal protein eS6 family	Ribosomal_S6e	Vesicular connective tissue cells	Paraspadella gotoi	Rs6-2	Epidermis	2.36995e-76	2.11904e-18
LOC105345569	Eukaryotic translation elongation factor 1 delta	EF-1_beta_acid,EF1_GNE	Vesicular connective tissue cells	Paraspadella gotoi	Ef1b	Epidermis	0.00061	4.29658e-68
LOC105337746	Belongs to the eukaryotic ribosomal protein eL13 family	Ribosomal_L13e	Vesicular connective tissue cells	Paraspadella gotoi	Rl13-1	Epidermis	1.41603e-60	4.18073e-61
LOC105332191	Belongs to the universal ribosomal protein uS5 family	Ribosomal_S5,Ribosomal_S5_C	Vesicular connective tissue cells	Paraspadella gotoi	Rs2-3	Epidermis	6.78425e-107	1.96754e-29
LOC105319797	structural constituent of ribosome	Ribosomal_S7e	Vesicular connective tissue cells	Paraspadella gotoi	Rdx-6	Epidermis	6.33434e-131	1.01955e-21
LOC105338085	Ribosomal protein S13	Ribosomal_S13_N,Ribosomal_S15	Vesicular connective tissue cells	Paraspadella gotoi	Rs13-1	Epidermis	5.62048e-80	4.67938e-22
LOC105321315	structural constituent of ribosome	Ribosomal_L19e	Vesicular connective tissue cells	Paraspadella gotoi	Rl19-3	Epidermis	1.63266e-161	2.11518e-17
LOC117684409	structural constituent of ribosome	Ribosomal_L37e	Vesicular connective tissue cells	Paraspadella gotoi	Rl37-1	Epidermis	1.64542e-09	9.6406e-88
LOC105323486	rRNA binding	Ribosomal_L2,Ribosomal_L2_C	Vesicular connective tissue cells	Paraspadella gotoi	Rl8	Epidermis	1.38667e-69	3.48336e-17
LOC105331823	structural constituent of ribosome	Ribosomal_S24e	Vesicular connective tissue cells	Paraspadella gotoi	Rs24-2	Epidermis	2.17985e-68	7.29879e-50
LOC105320864	assembly of large subunit precursor of preribosome	Ribosomal_L24e	Vesicular connective tissue cells	Paraspadella gotoi	Rlp24	Epidermis	6.38451e-48	2.71509e-13
LOC105335545	Ubiquitin-like autophagy protein Apg12	Atg8	Vesicular connective tissue cells	Paraspadella gotoi	Gbrl2-2	Epidermis	8.25146e-19	1.49543e-15
LOC105324073	ribosomal large subunit assembly	Ribosomal_L11,Ribosomal_L11_N	Vesicular connective tissue cells	Paraspadella gotoi	Rl12-1	Epidermis	3.24539e-70	7.51243e-55
LOC105348430	Belongs to the universal ribosomal protein uS12 family	Ribosom_S12_S23	Vesicular connective tissue cells	Paraspadella gotoi	Rs23-1	Epidermis	6.56019e-98	6.4487e-28
LOC105324627	Belongs to the universal ribosomal protein uL15 family	Ribosomal_L27A	Vesicular connective tissue cells	Paraspadella gotoi	Rl27a-2	Epidermis	4.84103e-49	6.93523e-58
LOC105326463	structural constituent of ribosome	Ribosomal_L18A	Vesicular connective tissue cells	Paraspadella gotoi	Rl18a-2	Epidermis	4.80629e-64	3.50605e-25
LOC105318541	ribosomal protein L21	Ribosomal_L21e	Vesicular connective tissue cells	Paraspadella gotoi	Rl21-2	Epidermis	1.15128e-141	1.0693e-07
LOC105319282	structural constituent of ribosome	Ribosomal_L34e	Vesicular connective tissue cells	Paraspadella gotoi	Rl34-1	Epidermis	5.42648e-13	8.80321e-47
LOC105331157	Belongs to the universal ribosomal protein uS8 family	Ribosomal_S8	Vesicular connective tissue cells	Paraspadella gotoi	Rs15a-1	Epidermis	7.29912e-88	7.26369e-19
LOC105324356	40s ribosomal protein	Ribosomal_S3Ae	Vesicular connective tissue cells	Paraspadella gotoi	Rs3a-1	Epidermis	5.80441e-74	2.79449e-39
LOC105325638	ribosomal protein	KOW,Ribosomal_L26	Vesicular connective tissue cells	Paraspadella gotoi	Rl26-3	Epidermis	1.34234e-46	5.18199e-27
LOC105341101	Belongs to the universal ribosomal protein uS4 family	Ribosomal_S4,S4	Vesicular connective tissue cells	Paraspadella gotoi	Rs9-2	Epidermis	9.91454e-91	1.04387e-05
LOC105335875	60s ribosomal protein	Ribosomal_L6e,Ribosomal_L6e_N	Vesicular connective tissue cells	Paraspadella gotoi	Rl6-2	Epidermis	2.74185e-57	6.81575e-30
LOC105340032	structural constituent of ribosome	Ribosomal_S8e	Vesicular connective tissue cells	Paraspadella gotoi	Rs8-1	Epidermis	3.60523e-33	1.56946e-53
LOC105332946	ribosomal protein	Ribosomal_L36e	Vesicular connective tissue cells	Paraspadella gotoi	Rl36-1	Epidermis	3.59453e-68	1.16062e-35
LOC105346262	age-dependent response to reactive oxygen species	Sod_Fe_C,Sod_Fe_N	Vesicular connective tissue cells	Paraspadella gotoi	Sodm	Epidermis	2.62335e-41	7.12182e-06
LOC105344085	Pfam:RRM_6	RRM_1	Vesicular connective tissue cells	Paraspadella gotoi	Nucl	Epidermis	1.60795e-50	1.5871e-23
LOC105327279	translation	Ribosomal_S30,ubiquitin	Vesicular connective tissue cells	Paraspadella gotoi	Rs30-1	Epidermis	1.25364e-65	1.19988e-15
LOC105334726	EF-hand domain	EF-hand_1	Vesicular connective tissue cells	Paraspadella gotoi	Canb1-3	Epidermis	2.6613e-08	2.38439e-12
LOC105341228	Guanine nucleotide-binding protein subunit beta-2-like 1	WD40	Vesicular connective tissue cells	Paraspadella gotoi	Gblp-1	Epidermis	2.11224e-23	5.79252e-22
LOC105341412	ribosomal small subunit assembly	S10_plectin	Vesicular connective tissue cells	Paraspadella gotoi	Rs10	Epidermis	3.26635e-39	5.05174e-74
LOC105319797	structural constituent of ribosome	Ribosomal_S7e	Vesicular connective tissue cells	Paraspadella gotoi	Rs7	Epidermis	6.33434e-131	4.51285e-09
LOC105342603	Ribosomal protein L24e	Ribosomal_L24e	Vesicular connective tissue cells	Paraspadella gotoi	Rl24-1	Epidermis	4.80082e-37	1.31467e-53
LOC105338614	60S ribosomal protein L35-like	Ribosomal_L29	Vesicular connective tissue cells	Paraspadella gotoi	Rl35-1	Epidermis	6.46041e-103	6.35768e-12
LOC105332946	ribosomal protein	Ribosomal_L36e	Vesicular connective tissue cells	Paraspadella gotoi	Rl36-2	Epidermis	3.59453e-68	1.07428e-40
LOC105325638	ribosomal protein	KOW,Ribosomal_L26	Vesicular connective tissue cells	Paraspadella gotoi	Rl26-2	Epidermis	1.34234e-46	1.37971e-17
LOC105343260	Ribosomal protein S17	Ribosomal_S17e	Vesicular connective tissue cells	Paraspadella gotoi	Rs17-2	Epidermis	9.73941e-19	1.20781e-81
LOC105333469	structural constituent of ribosome	Ribosomal_L35Ae	Vesicular connective tissue cells	Paraspadella gotoi	Rl35a-1	Epidermis	7.54949e-16	3.82833e-84
LOC105344819	embryo development ending in birth or egg hatching	NAC	Vesicular connective tissue cells	Paraspadella gotoi	Bt3l4-2	Epidermis	8.26277e-62	1.3739e-10
Rps5	ribosomal small subunit assembly	Ribosomal_S7	Vesicular connective tissue cells	Paraspadella gotoi	Rs5-2	Epidermis	7.29104e-24	7.68469e-41
LOC105344646	60S ribosomal protein	Ribosomal_L30,Ribosomal_L30_N	Vesicular connective tissue cells	Paraspadella gotoi	Rl7-1	Epidermis	6.08801e-33	2.43283e-170
LOC105326418	Ribosomal protein L14p/L23e	Ribosomal_L14	Vesicular connective tissue cells	Paraspadella gotoi	Rl23	Epidermis	7.68699e-15	2.19924e-66
LOC105337115	structural constituent of ribosome	Ribosomal_L32e	Vesicular connective tissue cells	Paraspadella gotoi	Rl32-2	Epidermis	2.09064e-39	7.8862e-43
LOC105338583	Tubulin beta-4B	Tubulin,Tubulin_C	Vesicular connective tissue cells	Paraspadella gotoi	Tba1b	Epidermis	0.000564668	2.02206e-22
LOC105338035	Belongs to the universal ribosomal protein uL5 family	Ribosomal_L5,Ribosomal_L5_C	Vesicular connective tissue cells	Paraspadella gotoi	Rl11	Epidermis	9.40196e-60	5.40804e-20
LOC105337115	structural constituent of ribosome	Ribosomal_L32e	Vesicular connective tissue cells	Paraspadella gotoi	Rl32-1	Epidermis	2.09064e-39	6.9216e-19
LOC105322413	Elongation factor	EFG_C,EFG_II,EFG_IV,GTP_EFTU,GTP_EFTU_D2	Vesicular connective tissue cells	Paraspadella gotoi	Ef2-1	Epidermis	4.8518e-08	6.10166e-51
LOC105325638	ribosomal protein	KOW,Ribosomal_L26	Vesicular connective tissue cells	Paraspadella gotoi	Rl26-1	Epidermis	1.34234e-46	1.62656e-30
LOC105324776	peptidyl-prolyl cis-trans isomerase activity	Pro_isomerase	Vesicular connective tissue cells	Paraspadella gotoi	Ppig	Epidermis	7.68251e-100	1.48195e-13
LOC105318039	It is involved in the biological process described with positive regulation of translational termination	eIF-5a	Vesicular connective tissue cells	Paraspadella gotoi	If5a1-1	Epidermis	3.91403e-42	9.79098e-10
LOC117684409	structural constituent of ribosome	Ribosomal_L37e	Vesicular connective tissue cells	Paraspadella gotoi	Rl37-2	Epidermis	1.64542e-09	7.84862e-35
LOC105347733	ribosomal protein	KOW,Ribosomal_L27e	Vesicular connective tissue cells	Paraspadella gotoi	Rl27-2	Epidermis	5.17387e-53	3.37344e-07
LOC105347800	Belongs to the universal ribosomal protein uS13 family	Ribosomal_S13	Vesicular connective tissue cells	Paraspadella gotoi	Rs18	Epidermis	5.03103e-14	5.13979e-39
LOC105321548	structural constituent of ribosome	Ribosomal_L31e	Vesicular connective tissue cells	Paraspadella gotoi	Rl31-2	Epidermis	8.6076e-19	3.20523e-33
LOC105346731	Belongs to the universal ribosomal protein uL23 family	Ribosomal_L23,Ribosomal_L23eN	Vesicular connective tissue cells	Paraspadella gotoi	Rl23a-1	Epidermis	1.20682e-149	0.0265298
LOC105330130	structural constituent of ribosome	Ribos_L4_asso_C,Ribosomal_L4	Vesicular connective tissue cells	Paraspadella gotoi	Rl4-2	Epidermis	1.91423e-22	7.62106e-33
LOC105335076	ATP:ADP antiporter activity	Mito_carr	Vesicular connective tissue cells	Paraspadella gotoi	Adt4	Epidermis	7.67125e-103	0.00416348
LOC105323905	ribosomal protein	Ribosomal_S11	Vesicular connective tissue cells	Paraspadella gotoi	Rs14-2	Epidermis	7.67327e-29	3.27897e-20
LOC105320864	assembly of large subunit precursor of preribosome	Ribosomal_L24e	Vesicular connective tissue cells	Paraspadella gotoi	Rl24-2	Epidermis	6.38451e-48	2.32102e-07
LOC105319282	structural constituent of ribosome	Ribosomal_L34e	Vesicular connective tissue cells	Paraspadella gotoi	Rl34-3	Epidermis	5.42648e-13	7.98259e-26
LOC105345569	Eukaryotic translation elongation factor 1 delta	EF-1_beta_acid,EF1_GNE	Vesicular connective tissue cells	Paraspadella gotoi	Ef1d	Epidermis	0.00061	5.49288e-69
LOC105336480	embryonic brain development	Ribosomal_L16	Vesicular connective tissue cells	Paraspadella gotoi	Rl10	Epidermis	3.95944e-95	5.82629e-11
LOC105340132	Partner of NOB1 homolog (S. cerevisiae)	KH_1	Vesicular connective tissue cells	Paraspadella gotoi	Pno1	Epidermis	1.14744e-18	2.92223e-11
LOC105348141	ribosomal protein	Ribosomal_L44	Vesicular connective tissue cells	Paraspadella gotoi	Rl44-2	Epidermis	1.6086e-22	1.37165e-18
LOC105343801	structural constituent of ribosome	Ribosomal_L18	Vesicular connective tissue cells	Paraspadella gotoi	Rl18-1	Epidermis	2.00892e-55	2.38284e-16
LOC105342603	Ribosomal protein L24e	Ribosomal_L24e	Vesicular connective tissue cells	Paraspadella gotoi	Rlp24	Epidermis	4.80082e-37	2.71509e-13
LOC105344646	60S ribosomal protein	Ribosomal_L30,Ribosomal_L30_N	Vesicular connective tissue cells	Paraspadella gotoi	Rl7-2	Epidermis	6.08801e-33	1.98269e-12
LOC105323942	ATP synthesis coupled proton transport	ATP-synt_F6	Vesicular connective tissue cells	Paraspadella gotoi	Unchar-9755	Epidermis	8.43419e-24	7.26967e-06
LOC105332495	Belongs to the eukaryotic ribosomal protein eS4 family	40S_S4_C,KOW,RS4NT,Ribosomal_S4e,S4	Vesicular connective tissue cells	Paraspadella gotoi	Rs4x-1	Epidermis	2.88179e-12	2.73704e-16
LOC105345379	structural constituent of ribosome	Ribosomal_L22e	Vesicular connective tissue cells	Paraspadella gotoi	Rl22-2	Epidermis	3.79822e-96	0.000970201
LOC105334726	EF-hand domain	EF-hand_1	Vesicular connective tissue cells	Paraspadella gotoi	Calm-1	Epidermis	2.6613e-08	9.32017e-05
LOC105319573	Structural constituent of ribosome. It is involved in the biological process described with	Ribosomal_L37ae	Vesicular connective tissue cells	Paraspadella gotoi	Rl37a-1	Epidermis	3.21657e-05	2.52141e-67
LOC105341326	Belongs to the eukaryotic ribosomal protein eS6 family	Ribosomal_S6e	Vesicular connective tissue cells	Paraspadella gotoi	Rs6-1	Epidermis	2.36995e-76	0.000341611
LOC105340032	structural constituent of ribosome	Ribosomal_S8e	Vesicular connective tissue cells	Paraspadella gotoi	Rs8-2	Epidermis	3.60523e-33	5.85626e-10
LOC105338604	positive regulation of isoleucine-tRNA ligase activity	Ribosomal_L18_c,Ribosomal_L5e	Vesicular connective tissue cells	Paraspadella gotoi	Rl5a	Epidermis	2.63464e-82	3.3677e-06
LOC105333469	structural constituent of ribosome	Ribosomal_L35Ae	Vesicular connective tissue cells	Paraspadella gotoi	Rl35a-2	Epidermis	7.54949e-16	1.05387e-11
LOC105335803	Vacuolar Protein	Chorein_N,SHR-BD,VPS13,VPS13_C,VPS13_mid_rpt	Vesicular connective tissue cells	Paraspadella gotoi	Rl13a-2	Epidermis	1.1882e-135	0.000600103
LOC105348083	MAP kinase-interacting serine threonine-protein kinase	Pkinase	Vesicular connective tissue cells	Paraspadella gotoi	Mknk1	Epidermis	0.000159013	8.02249e-15
LOC105324073	ribosomal large subunit assembly	Ribosomal_L11,Ribosomal_L11_N	Vesicular connective tissue cells	Paraspadella gotoi	Rl12-2	Epidermis	3.24539e-70	9.86968e-05
LOC105317375	Allograft inflammatory factor 1-like	-	Vesicular connective tissue cells	Paraspadella gotoi	Calm-1	Epidermis	2.81698e-11	9.32017e-05
LOC105324356	40s ribosomal protein	Ribosomal_S3Ae	Vesicular connective tissue cells	Paraspadella gotoi	Rs3a-2	Epidermis	5.80441e-74	0.00248587
LOC105348656	ribosomal small subunit assembly	Ribosomal_S19e	Vesicular connective tissue cells	Paraspadella gotoi	Rs19-2	Epidermis	0.00528057	7.27617e-19
LOC105335875	60s ribosomal protein	Ribosomal_L6e,Ribosomal_L6e_N	Vesicular connective tissue cells	Paraspadella gotoi	Rl6-1	Epidermis	2.74185e-57	0.000223211
LOC105335873	positive regulation of DNA N-glycosylase activity	KH_2,Ribosomal_S3_C	Vesicular connective tissue cells	Paraspadella gotoi	Rs3	Epidermis	1.19213e-57	0.00523746
LOC105343801	structural constituent of ribosome	Ribosomal_L18	Vesicular connective tissue cells	Paraspadella gotoi	Rl18-2	Epidermis	2.00892e-55	1.35378e-08
LOC105343056	oxidoreductase activity, oxidizing metal ions, oxygen as acceptor	Ferritin	Vesicular connective tissue cells	Paraspadella gotoi	Fris-3	Epidermis	3.05433e-65	7.39983e-39
LOC105317113	Belongs to the universal ribosomal protein uL1 family	Ribosomal_L1	Vesicular connective tissue cells	Paraspadella gotoi	R10ab-1	Epidermis	8.33071e-43	2.20109e-09
Aif1	-	-	Vesicular connective tissue cells	Paraspadella gotoi	Calm-1	Epidermis	1.17988e-05	9.32017e-05
LOC105319573	Structural constituent of ribosome. It is involved in the biological process described with	Ribosomal_L37ae	Vesicular connective tissue cells	Paraspadella gotoi	Rl37a-2	Epidermis	3.21657e-05	1.20301e-18
LOC105347167	epithelial to mesenchymal transition	CBFNT,RRM_1	Vesicular connective tissue cells	Paraspadella gotoi	Msir6-4	Epidermis	1.73563e-64	0.0109721
LOC105331984	Extracellular domain of unknown function in nidogen (entactin) and hypothetical proteins.	AMOP,EGF_3,EGF_CA,NIDO,Sushi	Vesicular connective tissue cells	Paraspadella gotoi	Mlp-1	Epidermis	0.0216254	2.38428e-169
LOC105342603	Ribosomal protein L24e	Ribosomal_L24e	Vesicular connective tissue cells	Paraspadella gotoi	Rl24-2	Epidermis	4.80082e-37	2.32102e-07
LOC105348656	ribosomal small subunit assembly	Ribosomal_S19e	Vesicular connective tissue cells	Paraspadella gotoi	Rs19-1	Epidermis	0.00528057	4.13011e-29
LOC105339176	Voltage-dependent anion channel 2	Porin_3	Vesicular connective tissue cells	Paraspadella gotoi	Vdac2-4	Epidermis	5.10916e-67	0.0384242
LOC105323167	40S ribosomal protein	Ribosomal_S27e	Vesicular connective tissue cells	Paraspadella gotoi	Rs27l-2	Epidermis	6.47649e-107	0.00570615
LOC105338604	positive regulation of isoleucine-tRNA ligase activity	Ribosomal_L18_c,Ribosomal_L5e	Vesicular connective tissue cells	Paraspadella gotoi	Rl5	Epidermis	2.63464e-82	0.0172495
LOC105321548	structural constituent of ribosome	Ribosomal_L31e	Vesicular connective tissue cells	Paraspadella gotoi	Rl31-1	Epidermis	8.6076e-19	1.37686e-07
LOC105327642	-	-	Vesicular connective tissue cells	Paraspadella gotoi	Rl19-1	Epidermis	0.0481496	2.39993e-41
LOC105342170	Cytochrome c oxidase subunit	COX6A	Vesicular connective tissue cells	Paraspadella gotoi	Cx6a1	Epidermis	1.36216e-15	0.00209641
LOC105325344	Catalyzes the phosphorylation of D-fructose 6-phosphate to fructose 1,6-bisphosphate by ATP, the first committing step of glycolysis	PFK	Vesicular connective tissue cells	Paraspadella gotoi	14332	Epidermis	1.3703e-06	0.0465669
LOC105326555	negative regulation of nuclear-transcribed mRNA catabolic process, nonsense-mediated decay	PABP,RRM_1	Vesicular connective tissue cells	Paraspadella gotoi	Pabp4-2	Epidermis	0.0104881	1.39418e-16
LOC105322747	Belongs to the FBPase class 1 family	FBPase	Vesicular connective tissue cells	Paraspadella gotoi	F16p2	Epidermis	6.36811e-08	0.00415926
LOC105331444	ATP binding	Actin	Vesicular connective tissue cells	Paraspadella gotoi	Act3a	Epidermis	0.0208122	9.58315e-25
LOC105343349	ATP synthase, H transporting, mitochondrial F1 complex, delta subunit	ATP-synt_DE_N	Vesicular connective tissue cells	Paraspadella gotoi	Atpd-2	Epidermis	0.0257923	1.34013e-06
LOC105326642	Growth hormone inducible transmembrane protein	Bax1-I	Vesicular connective tissue cells	Paraspadella gotoi	Bi1	Epidermis	4.72279e-14	0.00649647
LOC105341443	-	-	Vesicular connective tissue cells	Paraspadella gotoi	Unchar-3698	Epidermis	6.8221e-35	0.000962792
LOC105333957	carbonic anhydrase	Carb_anhydrase,Pentaxin	Vesicular connective tissue cells	Paraspadella gotoi	Cah5	Epidermis	0.00833202	1.1803e-48
LOC105336876	Structural component of the gap junctions	Innexin	Vesicular connective tissue cells	Paraspadella gotoi	Unc9-11	Epidermis	1.53154e-05	0.00787177
LOC105323414	Histone H3.3-like	Histone	Vesicular connective tissue cells	Paraspadella gotoi	H33a-2	Epidermis	6.41634e-07	0.0152535
LOC105327885	snRNA import into nucleus	Ras	Vesicular connective tissue cells	Paraspadella gotoi	Ptp10	Epidermis	1.10992e-62	0.00382166
LOC105320049	Glutathione S-transferase	GST_C_3,GST_N	Vesicular connective tissue cells	Paraspadella gotoi	Gst3	Epidermis	0.00874971	8.46223e-11
LOC105327642	-	-	Vesicular connective tissue cells	Paraspadella gotoi	Dnja2	Epidermis	0.0481496	0.0124041
LOC105348083	MAP kinase-interacting serine threonine-protein kinase	Pkinase	Vesicular connective tissue cells	Paraspadella gotoi	Kapcb-1	Epidermis	0.000159013	0.0207805
LOC105327642	-	-	Vesicular connective tissue cells	Paraspadella gotoi	Dnja1	Epidermis	0.0481496	0.0244116
LOC105328475	Belongs to the small GTPase superfamily. Rho family	Ras	Vesicular connective tissue cells	Paraspadella gotoi	Ptp10	Epidermis	0.00896678	0.00382166
LOC105324608	Actin	Actin	Cilia	Pristina leidyi	PrileiEVm013722t1	Gut	0	3.36325e-71
LOC105329348	structural constituent of cytoskeleton	Tubulin,Tubulin_C	Cilia	Pristina leidyi	PrileiEVm010637t1	Gut	0	5.25104e-156
LOC105343071	Tubulin beta-4B	Tubulin,Tubulin_C	Cilia	Pristina leidyi	PrileiEVm010637t1	Gut	0	5.25104e-156
LOC109618881	structural constituent of cytoskeleton	Tubulin,Tubulin_C	Cilia	Pristina leidyi	PrileiEVm010637t1	Gut	3.64014e-228	5.25104e-156
LOC105334733	calmodulin	EF-hand_1,EF-hand_8	Cilia	Pristina leidyi	PrileiEVm021037t1	Gut	2.16875e-180	1.78591e-17
LOC105342358	structural constituent of cytoskeleton	Tubulin,Tubulin_C	Cilia	Pristina leidyi	PrileiEVm010637t1	Gut	1.42733e-170	5.25104e-156
LOC105329348	structural constituent of cytoskeleton	Tubulin,Tubulin_C	Cilia	Pristina leidyi	PrileiEVm011808t1	Gut	0	6.05134e-28
LOC105348209	motor activity	Ephrin_rec_like	Cilia	Pristina leidyi	PrileiEVm007051t1	Gut	8.30132e-08	0
LOC105334733	calmodulin	EF-hand_1,EF-hand_8	Cilia	Pristina leidyi	PrileiEVm021112t1	Gut	2.16875e-180	3.67537e-12
LOC105331314	Belongs to the intermediate filament family	Filament,LTD	Cilia	Pristina leidyi	PrileiEVm007051t1	Gut	2.92478e-46	0
LOC105343071	Tubulin beta-4B	Tubulin,Tubulin_C	Cilia	Pristina leidyi	PrileiEVm011808t1	Gut	0	6.05134e-28
LOC109618881	structural constituent of cytoskeleton	Tubulin,Tubulin_C	Cilia	Pristina leidyi	PrileiEVm011808t1	Gut	3.64014e-228	6.05134e-28
LOC105340472	postsynaptic cytoskeleton organization	Actin	Cilia	Pristina leidyi	PrileiEVm013722t1	Gut	5.50288e-08	3.36325e-71
LOC105323906	complement activation, classical pathway	Lectin_C,Sushi	Cilia	Pristina leidyi	PrileiEVm000530t1	Gut	4.73036e-08	4.83228e-104
LOC105342358	structural constituent of cytoskeleton	Tubulin,Tubulin_C	Cilia	Pristina leidyi	PrileiEVm011808t1	Gut	1.42733e-170	6.05134e-28
LOC105338770	-	-	Cilia	Pristina leidyi	PrileiEVm000530t1	Gut	2.82803e-10	4.83228e-104
LOC105335245	sequestering of TGFbeta in extracellular matrix	EGF,EGF_3,EGF_CA,SEA,VWA,hEGF	Cilia	Pristina leidyi	PrileiEVm000530t1	Gut	0.000166983	4.83228e-104
LOC105331444	ATP binding	Actin	Cilia	Pristina leidyi	PrileiEVm013722t1	Gut	4.7272e-12	3.36325e-71
LOC105348209	motor activity	Ephrin_rec_like	Cilia	Pristina leidyi	PrileiEVm000199t1	Gut	8.30132e-08	1.97339e-30
LOC105348209	motor activity	Ephrin_rec_like	Cilia	Pristina leidyi	PrileiEVm000169t1	Gut	8.30132e-08	6.59041e-14
LOC105323906	complement activation, classical pathway	Lectin_C,Sushi	Cilia	Pristina leidyi	PrileiEVm001725t1	Gut	4.73036e-08	1.32905e-19
LOC105317802	-	-	Cilia	Pristina leidyi	PrileiEVm021037t1	Gut	7.05763e-05	1.78591e-17
LOC105338770	-	-	Cilia	Pristina leidyi	PrileiEVm001725t1	Gut	2.82803e-10	1.32905e-19
LOC105322015	Four-disulfide core domains	Antistasin,VWC,WAP	Cilia	Pristina leidyi	PrileiEVm000530t1	Gut	0.000360449	4.83228e-104
LOC105335245	sequestering of TGFbeta in extracellular matrix	EGF,EGF_3,EGF_CA,SEA,VWA,hEGF	Cilia	Pristina leidyi	PrileiEVm001725t1	Gut	0.000166983	1.32905e-19
LOC105317802	-	-	Cilia	Pristina leidyi	PrileiEVm021112t1	Gut	7.05763e-05	3.67537e-12
LOC105344250	negative regulation of growth rate	Ank,Ank_2,Ank_4,Ank_5,DUF3454,EGF,EGF_CA,NOD,NODP,Notch,hEGF	Cilia	Pristina leidyi	PrileiEVm000530t1	Gut	0.0257359	4.83228e-104
LOC105322015	Four-disulfide core domains	Antistasin,VWC,WAP	Cilia	Pristina leidyi	PrileiEVm001725t1	Gut	0.000360449	1.32905e-19
LOC105344250	negative regulation of growth rate	Ank,Ank_2,Ank_4,Ank_5,DUF3454,EGF,EGF_CA,NOD,NODP,Notch,hEGF	Cilia	Pristina leidyi	PrileiEVm001725t1	Gut	0.0257359	1.32905e-19
LOC105334259	cortical actin cytoskeleton organization	4_1_CTD,FA,FERM_C,FERM_M,FERM_N,SAB	Cilia	Pristina leidyi	PrileiEVm006884t1	Gut	0.00648552	2.57116e-10
LOC105336934	B-box zinc finger	Bromodomain,PHD,zf-B_box,zf-RING_UBOX	Cilia	Pristina leidyi	PrileiEVm005747t1	Gut	0.00460675	1.35336e-06
LOC105335841	Ubiquitin A-52 residue ribosomal protein fusion product 1	Ribosomal_L40e,ubiquitin	Cilia	Pristina leidyi	PrileiEVm001316t1	Gut	2.84167e-15	0.0485233
Crt	peptide antigen assembly with MHC class I protein complex	Calreticulin	Cilia	Pristina leidyi	PrileiEVm011875t1	Gut	0.0177674	9.3628e-20
LOC105342397	ribosomal protein	Ribosomal_S27,ubiquitin	Cilia	Pristina leidyi	PrileiEVm001316t1	Gut	8.81799e-06	0.0485233
LOC105329348	structural constituent of cytoskeleton	Tubulin,Tubulin_C	Cilia	Pristina leidyi	PrileiEVm010637t1	Polycystin cells	0	0
LOC109618881	structural constituent of cytoskeleton	Tubulin,Tubulin_C	Cilia	Pristina leidyi	PrileiEVm010637t1	Polycystin cells	3.64014e-228	0
LOC105343071	Tubulin beta-4B	Tubulin,Tubulin_C	Cilia	Pristina leidyi	PrileiEVm010637t1	Polycystin cells	0	0
LOC105329348	structural constituent of cytoskeleton	Tubulin,Tubulin_C	Cilia	Pristina leidyi	PrileiEVm011808t1	Polycystin cells	0	5.93249e-201
LOC109618881	structural constituent of cytoskeleton	Tubulin,Tubulin_C	Cilia	Pristina leidyi	PrileiEVm011808t1	Polycystin cells	3.64014e-228	5.93249e-201
LOC105343071	Tubulin beta-4B	Tubulin,Tubulin_C	Cilia	Pristina leidyi	PrileiEVm011808t1	Polycystin cells	0	5.93249e-201
LOC105342358	structural constituent of cytoskeleton	Tubulin,Tubulin_C	Cilia	Pristina leidyi	PrileiEVm010637t1	Polycystin cells	1.42733e-170	0
LOC105342358	structural constituent of cytoskeleton	Tubulin,Tubulin_C	Cilia	Pristina leidyi	PrileiEVm011808t1	Polycystin cells	1.42733e-170	5.93249e-201
LOC105325540	May act as a scaffolding protein within caveolar membranes. Interacts directly with G-protein alpha subunits and can functionally regulate their activity	Caveolin	Cilia	Pristina leidyi	PrileiEVm020788t1	Polycystin cells	6.42663e-12	9.86577e-102
LOC105334733	calmodulin	EF-hand_1,EF-hand_8	Cilia	Pristina leidyi	PrileiEVm019046t1	Polycystin cells	2.16875e-180	9.6815e-22
LOC105325540	May act as a scaffolding protein within caveolar membranes. Interacts directly with G-protein alpha subunits and can functionally regulate their activity	Caveolin	Cilia	Pristina leidyi	PrileiEVm022610t1	Polycystin cells	6.42663e-12	9.02652e-23
LOC105329348	structural constituent of cytoskeleton	Tubulin,Tubulin_C	Cilia	Pristina leidyi	PrileiEVm011181t1	Polycystin cells	0	3.62208e-38
LOC109618881	structural constituent of cytoskeleton	Tubulin,Tubulin_C	Cilia	Pristina leidyi	PrileiEVm011181t1	Polycystin cells	3.64014e-228	3.62208e-38
LOC105343071	Tubulin beta-4B	Tubulin,Tubulin_C	Cilia	Pristina leidyi	PrileiEVm011181t1	Polycystin cells	0	3.62208e-38
LOC105331210	Transmembrane protease serine 3	Ldl_recept_a,SRCR_2,Trypsin	Cilia	Pristina leidyi	PrileiEVm003153t1	Polycystin cells	4.64662e-34	4.21921e-41
LOC105342358	structural constituent of cytoskeleton	Tubulin,Tubulin_C	Cilia	Pristina leidyi	PrileiEVm011181t1	Polycystin cells	1.42733e-170	3.62208e-38
LOC105317802	-	-	Cilia	Pristina leidyi	PrileiEVm019046t1	Polycystin cells	7.05763e-05	9.6815e-22
LOC105342978	PLAC8 family	PLAC8	Cilia	Pristina leidyi	PrileiEVm026288t1	Polycystin cells	3.56616e-19	1.81306e-17
LOC105338770	-	-	Cilia	Pristina leidyi	PrileiEVm000119t1	Polycystin cells	2.82803e-10	1.17732e-14
LOC105323906	complement activation, classical pathway	Lectin_C,Sushi	Cilia	Pristina leidyi	PrileiEVm000119t1	Polycystin cells	4.73036e-08	1.17732e-14
LOC105335245	sequestering of TGFbeta in extracellular matrix	EGF,EGF_3,EGF_CA,SEA,VWA,hEGF	Cilia	Pristina leidyi	PrileiEVm000119t1	Polycystin cells	0.000166983	1.17732e-14
LOC105348209	motor activity	Ephrin_rec_like	Cilia	Pristina leidyi	PrileiEVm002902t1	Polycystin cells	8.30132e-08	1.05399e-10
LOC105322015	Four-disulfide core domains	Antistasin,VWC,WAP	Cilia	Pristina leidyi	PrileiEVm000119t1	Polycystin cells	0.000360449	1.17732e-14
LOC105348209	motor activity	Ephrin_rec_like	Cilia	Pristina leidyi	PrileiEVm000199t1	Polycystin cells	8.30132e-08	6.13072e-11
LOC105344250	negative regulation of growth rate	Ank,Ank_2,Ank_4,Ank_5,DUF3454,EGF,EGF_CA,NOD,NODP,Notch,hEGF	Cilia	Pristina leidyi	PrileiEVm000119t1	Polycystin cells	0.0257359	1.17732e-14
LOC105329309	cytoskeletal anchoring at nuclear membrane	CH,KASH,Spectrin	Cilia	Pristina leidyi	PrileiEVm000101t1	Polycystin cells	2.1385e-17	0.0397349
LOC105323682	regulation of cellular component size	CH,PH,PH_9,SH3_2,SH3_9,Spectrin	Cilia	Pristina leidyi	PrileiEVm000101t1	Polycystin cells	2.57786e-05	0.0397349
LOC105323136	Microtubule-actin cross-linking factor 1	CH,EF-hand_7,GAS2,Plectin,S10_plectin,Spectrin	Cilia	Pristina leidyi	PrileiEVm000101t1	Polycystin cells	1.28083e-05	0.0397349
LOC105340614	positive regulation of interleukin-2 secretion	CH,PH_9,Spectrin	Cilia	Pristina leidyi	PrileiEVm000101t1	Polycystin cells	0.000409928	0.0397349
LOC105334530	EF hand	CH,EF-hand_2,EF-hand_3,Spectrin,WW,ZZ	Cilia	Pristina leidyi	PrileiEVm000101t1	Polycystin cells	0.00973616	0.0397349
LOC117680291	Heat shock protein	HATPase_c,HSP90	Hemocytes (blast-like cells)	Pristina leidyi	PrileiEVm005455t1	Piwi+ cells	1.49082e-167	0
LOC105345989	Heat shock protein	HATPase_c,HSP90	Hemocytes (blast-like cells)	Pristina leidyi	PrileiEVm005455t1	Piwi+ cells	1.06511e-37	0
LOC105348304	Hsp70 protein	HSP70	Hemocytes (blast-like cells)	Pristina leidyi	PrileiEVm006822t1	Piwi+ cells	0	1.63709e-59
LOC117686547	MreB/Mbl protein	HSP70	Hemocytes (blast-like cells)	Pristina leidyi	PrileiEVm006822t1	Piwi+ cells	8.08673e-279	1.63709e-59
LOC105322484	MreB/Mbl protein	HSP70	Hemocytes (blast-like cells)	Pristina leidyi	PrileiEVm006822t1	Piwi+ cells	9.6439e-169	1.63709e-59
LOC105334234	Heat shock protein	HSP70	Hemocytes (blast-like cells)	Pristina leidyi	PrileiEVm006822t1	Piwi+ cells	9.8635e-36	1.63709e-59
LOC105340370	negative regulation of IRE1-mediated unfolded protein response	HSP70	Hemocytes (blast-like cells)	Pristina leidyi	PrileiEVm006822t1	Piwi+ cells	8.37653e-16	1.63709e-59
LOC105323261	Belongs to the heat shock protein 70 family	HSP70	Hemocytes (blast-like cells)	Pristina leidyi	PrileiEVm006822t1	Piwi+ cells	0.000288852	1.63709e-59
LOC105326385	ATP binding	HSP70,MreB_Mbl	Hemocytes (blast-like cells)	Pristina leidyi	PrileiEVm006822t1	Piwi+ cells	5.08127e-08	1.63709e-59
LOC105323414	Histone H3.3-like	Histone	Hemocytes (blast-like cells)	Pristina leidyi	PrileiEVm022498t1	Piwi+ cells	9.5082e-16	1.35763e-38
LOC105320706	nucleic acid binding	RRM_1	Hemocytes (blast-like cells)	Pristina leidyi	PrileiEVm007104t1	Piwi+ cells	1.18642e-11	3.02838e-10
LOC105332195	RNA binding protein fox-1 homolog	Fox-1_C,RRM_1	Hemocytes (blast-like cells)	Pristina leidyi	PrileiEVm007104t1	Piwi+ cells	4.17512e-05	3.02838e-10
LOC105320706	nucleic acid binding	RRM_1	Hemocytes (blast-like cells)	Pristina leidyi	PrileiEVm017227t1	Piwi+ cells	1.18642e-11	1.19475e-13
LOC105340468	postsynaptic cytoskeleton organization	Actin	Hemocytes (hyalinocytes)	Pristina leidyi	PrileiEVm013699t1	Eleocytes	2.42023e-294	0
LOC105338896	Zinc-dependent metalloprotease	PG_binding_1,Peptidase_M10	Hemocytes (hyalinocytes)	Pristina leidyi	PrileiEVm009033t1	Eleocytes	0	2.7236e-32
LOC105331444	ATP binding	Actin	Hemocytes (hyalinocytes)	Pristina leidyi	PrileiEVm013699t1	Eleocytes	2.1734e-08	0
LOC105338114	Coactosin-like F-actin binding protein 1	Cofilin_ADF	Hemocytes (hyalinocytes)	Pristina leidyi	PrileiEVm021998t1	Eleocytes	2.07123e-284	3.97671e-10
LOC105332687	-	-	Hemocytes (hyalinocytes)	Pristina leidyi	PrileiEVm021778t1	Eleocytes	6.13624e-214	5.57492e-102
LOC105348068	Filamin C, gamma	CH,Filamin	Hemocytes (hyalinocytes)	Pristina leidyi	PrileiEVm000310t1	Eleocytes	2.09425e-24	1.18427e-20
LOC105332339	motor activity	IQ,Myosin_N,Myosin_head,Myosin_tail_1	Hemocytes (hyalinocytes)	Pristina leidyi	PrileiEVm000763t1	Eleocytes	2.85513e-07	3.03531e-12
LOC105329712	-	-	Hemocytes (hyalinocytes)	Pristina leidyi	PrileiEVm023638t1	Eleocytes	1.6828e-05	3.09998e-36
LOC105320592	epidermal growth factor receptor	Furin-like,GF_recep_IV,Pkinase_Tyr,Recep_L_domain	Hemocytes (hyalinocytes)	Pristina leidyi	PrileiEVm000981t1	Eleocytes	0.0208646	4.9434e-12
LOC105340112	-	-	Hemocytes (hyalinocytes)	Pristina leidyi	PrileiEVm022082t1	Eleocytes	7.89727e-50	3.28371e-22
LOC105348304	Hsp70 protein	HSP70	Hemocytes (hyalinocytes)	Pristina leidyi	PrileiEVm006822t1	Eleocytes	2.56667e-91	9.55523e-18
LOC105332339	motor activity	IQ,Myosin_N,Myosin_head,Myosin_tail_1	Hemocytes (hyalinocytes)	Pristina leidyi	PrileiEVm000276t1	Eleocytes	2.85513e-07	0.000393351
LOC105342397	ribosomal protein	Ribosomal_S27,ubiquitin	Hemocytes (hyalinocytes)	Pristina leidyi	PrileiEVm001316t1	Eleocytes	5.61347e-17	0.00216661
LOC105335841	Ubiquitin A-52 residue ribosomal protein fusion product 1	Ribosomal_L40e,ubiquitin	Hemocytes (hyalinocytes)	Pristina leidyi	PrileiEVm001316t1	Eleocytes	5.47347e-13	0.00216661
LOC105340468	postsynaptic cytoskeleton organization	Actin	Hemocytes (hyalinocytes)	Pristina leidyi	PrileiEVm013721t1	Epidermis	2.42023e-294	0
LOC105338579	collagen	Collagen,VWA,fn3	Hemocytes (hyalinocytes)	Pristina leidyi	PrileiEVm001146t1	Epidermis	0	3.28292e-33
LOC105338579	collagen	Collagen,VWA,fn3	Hemocytes (hyalinocytes)	Pristina leidyi	PrileiEVm000089t1	Epidermis	0	1.59407e-20
LOC105331444	ATP binding	Actin	Hemocytes (hyalinocytes)	Pristina leidyi	PrileiEVm013721t1	Epidermis	2.1734e-08	0
LOC105348304	Hsp70 protein	HSP70	Hemocytes (hyalinocytes)	Pristina leidyi	PrileiEVm006822t1	Epidermis	2.56667e-91	2.01749e-09
LOC105332687	-	-	Hemocytes (hyalinocytes)	Pristina leidyi	PrileiEVm021778t1	Epidermis	6.13624e-214	0.00161012
LOC105332339	motor activity	IQ,Myosin_N,Myosin_head,Myosin_tail_1	Hemocytes (hyalinocytes)	Pristina leidyi	PrileiEVm000276t1	Epidermis	2.85513e-07	2.28844e-15
LOC105332339	motor activity	IQ,Myosin_N,Myosin_head,Myosin_tail_1	Hemocytes (hyalinocytes)	Pristina leidyi	PrileiEVm000275t1	Epidermis	2.85513e-07	2.76633e-16
LOC105340032	structural constituent of ribosome	Ribosomal_S8e	Hemocytes (hyalinocytes)	Pristina leidyi	PrileiEVm018695t1	Epidermis	0.000760928	1.15566e-06
LOC105329712	-	-	Hemocytes (hyalinocytes)	Pristina leidyi	PrileiEVm023638t1	Epidermis	1.6828e-05	2.92868e-10
LOC105342397	ribosomal protein	Ribosomal_S27,ubiquitin	Hemocytes (hyalinocytes)	Pristina leidyi	PrileiEVm001316t1	Epidermis	5.61347e-17	0.000534608
LOC105335841	Ubiquitin A-52 residue ribosomal protein fusion product 1	Ribosomal_L40e,ubiquitin	Hemocytes (hyalinocytes)	Pristina leidyi	PrileiEVm001316t1	Epidermis	5.47347e-13	0.000534608
LOC117680291	Heat shock protein	HATPase_c,HSP90	Hemocytes (hyalinocytes)	Pristina leidyi	PrileiEVm005455t1	Piwi+ cells	2.50164e-37	0
LOC105345989	Heat shock protein	HATPase_c,HSP90	Hemocytes (hyalinocytes)	Pristina leidyi	PrileiEVm005455t1	Piwi+ cells	0.00646306	0
LOC105348304	Hsp70 protein	HSP70	Hemocytes (hyalinocytes)	Pristina leidyi	PrileiEVm006822t1	Piwi+ cells	2.56667e-91	1.63709e-59
LOC105348494	structural constituent of ribosome	Ribosomal_L7Ae	Hemocytes (hyalinocytes)	Pristina leidyi	PrileiEVm022063t1	Piwi+ cells	2.02105e-43	1.84754e-34
LOC105335782	rRNA export from nucleus	40S_SA_C,Ribosomal_S2	Hemocytes (hyalinocytes)	Pristina leidyi	PrileiEVm015916t1	Piwi+ cells	1.26011e-21	7.38602e-40
LOC105333577	Belongs to the universal ribosomal protein uL3 family	Ribosomal_L3	Hemocytes (hyalinocytes)	Pristina leidyi	PrileiEVm012998t1	Piwi+ cells	3.81315e-07	9.73514e-46
LOC105338604	positive regulation of isoleucine-tRNA ligase activity	Ribosomal_L18_c,Ribosomal_L5e	Hemocytes (hyalinocytes)	Pristina leidyi	PrileiEVm015869t1	Piwi+ cells	4.04126e-09	4.5969e-36
LOC105332191	Belongs to the universal ribosomal protein uS5 family	Ribosomal_S5,Ribosomal_S5_C	Hemocytes (hyalinocytes)	Pristina leidyi	PrileiEVm016326t1	Piwi+ cells	0.0223688	8.3796e-67
LOC105324897	-	-	Hemocytes (hyalinocytes)	Pristina leidyi	PrileiEVm025587t1	Piwi+ cells	1.94716e-33	9.69371e-14
LOC105337746	Belongs to the eukaryotic ribosomal protein eL13 family	Ribosomal_L13e	Hemocytes (hyalinocytes)	Pristina leidyi	PrileiEVm018532t1	Piwi+ cells	7.38835e-10	5.28203e-10
LOC105324073	ribosomal large subunit assembly	Ribosomal_L11,Ribosomal_L11_N	Hemocytes (hyalinocytes)	Pristina leidyi	PrileiEVm020423t1	Piwi+ cells	4.61677e-15	2.65801e-13
LOC105335875	60s ribosomal protein	Ribosomal_L6e,Ribosomal_L6e_N	Hemocytes (hyalinocytes)	Pristina leidyi	PrileiEVm017892t1	Piwi+ cells	3.99485e-11	5.66167e-11
LOC105336480	embryonic brain development	Ribosomal_L16	Hemocytes (hyalinocytes)	Pristina leidyi	PrileiEVm018466t1	Piwi+ cells	2.8698e-18	2.19275e-11
LOC105338870	It is involved in the biological process described with ribosome biogenesis	Ribosomal_L7Ae	Hemocytes (hyalinocytes)	Pristina leidyi	PrileiEVm016843t1	Piwi+ cells	7.92865e-10	3.01832e-18
LOC105340032	structural constituent of ribosome	Ribosomal_S8e	Hemocytes (hyalinocytes)	Pristina leidyi	PrileiEVm018695t1	Piwi+ cells	0.000760928	2.30942e-15
LOC105338035	Belongs to the universal ribosomal protein uL5 family	Ribosomal_L5,Ribosomal_L5_C	Hemocytes (hyalinocytes)	Pristina leidyi	PrileiEVm019580t1	Piwi+ cells	2.58431e-10	4.11427e-10
LOC105335803	Vacuolar Protein	Chorein_N,SHR-BD,VPS13,VPS13_C,VPS13_mid_rpt	Hemocytes (hyalinocytes)	Pristina leidyi	PrileiEVm018874t1	Piwi+ cells	1.87437e-06	2.34612e-11
LOC105337115	structural constituent of ribosome	Ribosomal_L32e	Hemocytes (hyalinocytes)	Pristina leidyi	PrileiEVm022578t1	Piwi+ cells	4.39633e-16	7.00558e-10
LOC105321548	structural constituent of ribosome	Ribosomal_L31e	Hemocytes (hyalinocytes)	Pristina leidyi	PrileiEVm024088t1	Piwi+ cells	4.08473e-12	4.92594e-09
LOC105324356	40s ribosomal protein	Ribosomal_S3Ae	Hemocytes (hyalinocytes)	Pristina leidyi	PrileiEVm016894t1	Piwi+ cells	4.96674e-07	5.89581e-09
LOC105323905	ribosomal protein	Ribosomal_S11	Hemocytes (hyalinocytes)	Pristina leidyi	PrileiEVm021373t1	Piwi+ cells	5.69564e-16	1.09532e-06
LOC105323475	Belongs to the universal ribosomal protein uL22 family	Ribosomal_L22	Hemocytes (hyalinocytes)	Pristina leidyi	PrileiEVm019654t1	Piwi+ cells	1.56513e-22	1.24989e-08
LOC105342397	ribosomal protein	Ribosomal_S27,ubiquitin	Hemocytes (hyalinocytes)	Pristina leidyi	PrileiEVm020976t1	Piwi+ cells	5.61347e-17	6.95151e-06
LOC105335841	Ubiquitin A-52 residue ribosomal protein fusion product 1	Ribosomal_L40e,ubiquitin	Hemocytes (hyalinocytes)	Pristina leidyi	PrileiEVm020976t1	Piwi+ cells	5.47347e-13	6.95151e-06
LOC105321315	structural constituent of ribosome	Ribosomal_L19e	Hemocytes (hyalinocytes)	Pristina leidyi	PrileiEVm019073t1	Piwi+ cells	9.11542e-12	5.82421e-08
LOC105335076	ATP:ADP antiporter activity	Mito_carr	Hemocytes (hyalinocytes)	Pristina leidyi	PrileiEVm015708t1	Piwi+ cells	4.0414e-15	6.51839e-07
LOC105318242	-	-	Hemocytes (small granule cells)	Pristina leidyi	PrileiEVm020424t1	Lumbrokinase+ cells	1.46237e-219	2.3772e-59
LOC117680291	Heat shock protein	HATPase_c,HSP90	Hemocytes (small granule cells)	Pristina leidyi	PrileiEVm004562t1	Lumbrokinase+ cells	2.94735e-103	0.0329015
LOC105342292	-	-	Hemocytes (small granule cells)	Pristina leidyi	PrileiEVm021040t1	Unknown	7.64675e-11	2.2231e-109
LOC105334726	EF-hand domain	EF-hand_1	Hemocytes (small granule cells)	Pristina leidyi	PrileiEVm021040t1	Unknown	1.28815e-25	2.2231e-109
LOC105318242	-	-	Hemocytes (small granule cells)	Pristina leidyi	PrileiEVm020424t1	Unknown	1.46237e-219	0.000887917
LOC117680291	Heat shock protein	HATPase_c,HSP90	Hemocytes (small granule cells)	Pristina leidyi	PrileiEVm005455t1	Unknown	2.94735e-103	5.70134e-12
LOC117680291	Heat shock protein	HATPase_c,HSP90	Hemocytes (small granule cells)	Pristina leidyi	PrileiEVm004562t1	Unknown	2.94735e-103	0.0106495
LOC117691276	Kazal-type serine protease inhibitor domain	Kazal_1	Hemocytes (vesicular cells)	Pristina leidyi	PrileiEVm021038t1	Eleocytes	1.44235e-54	2.67865e-76
LOC105321872	-	-	Hemocytes (vesicular cells)	Pristina leidyi	PrileiEVm021038t1	Eleocytes	7.39638e-10	2.67865e-76
LOC105344313	Matrixin	DUF3377,Hemopexin,PG_binding_1,Peptidase_M10	Hemocytes (vesicular cells)	Pristina leidyi	PrileiEVm009033t1	Eleocytes	0.0092593	2.7236e-32
LOC105320463	non-membrane spanning protein tyrosine kinase activity	Pkinase_Tyr,SH2,SH3_1	Hemocytes (vesicular cells)	Pristina leidyi	PrileiEVm000981t1	Eleocytes	1.53948e-07	4.9434e-12
LOC105341596	cysteine-type endopeptidase activity	Inhibitor_I29,Peptidase_C1	Hemocytes (vesicular cells)	Pristina leidyi	PrileiEVm014063t1	Eleocytes	0.000689844	3.59722e-29
LOC105341596	cysteine-type endopeptidase activity	Inhibitor_I29,Peptidase_C1	Hemocytes (vesicular cells)	Pristina leidyi	PrileiEVm009216t1	Eleocytes	0.000689844	1.83625e-12
LOC105334651	Cathepsin propeptide inhibitor domain (I29)	Inhibitor_I29,Peptidase_C1	Hemocytes (vesicular cells)	Pristina leidyi	PrileiEVm014063t1	Eleocytes	2.14203e-20	3.59722e-29
LOC105334651	Cathepsin propeptide inhibitor domain (I29)	Inhibitor_I29,Peptidase_C1	Hemocytes (vesicular cells)	Pristina leidyi	PrileiEVm009216t1	Eleocytes	2.14203e-20	1.83625e-12
LOC105338114	Coactosin-like F-actin binding protein 1	Cofilin_ADF	Hemocytes (vesicular cells)	Pristina leidyi	PrileiEVm021998t1	Eleocytes	0.00231232	3.97671e-10
LOC105329712	-	-	Hemocytes (vesicular cells)	Pristina leidyi	PrileiEVm023638t1	Eleocytes	0.000170371	3.09998e-36
LOC105347801	forebrain ventricular zone progenitor cell division	CH,DIX	Hemocytes (vesicular cells)	Pristina leidyi	PrileiEVm000106t1	Eleocytes	0.000568031	5.1233e-14
LOC105340112	-	-	Hemocytes (vesicular cells)	Pristina leidyi	PrileiEVm022082t1	Eleocytes	7.62683e-16	3.28371e-22
LOC105328916	Belongs to the peptidase C1 family	Peptidase_C1,Propeptide_C1	Hemocytes (vesicular cells)	Pristina leidyi	PrileiEVm014063t1	Eleocytes	0.00894676	3.59722e-29
LOC105322484	MreB/Mbl protein	HSP70	Hemocytes (vesicular cells)	Pristina leidyi	PrileiEVm006822t1	Eleocytes	0.00704567	9.55523e-18
LOC117686547	MreB/Mbl protein	HSP70	Hemocytes (vesicular cells)	Pristina leidyi	PrileiEVm006822t1	Eleocytes	0.00105367	9.55523e-18
LOC105340370	negative regulation of IRE1-mediated unfolded protein response	HSP70	Hemocytes (vesicular cells)	Pristina leidyi	PrileiEVm006822t1	Eleocytes	0.0209718	9.55523e-18
LOC105320023	Ornithine decarboxylase antizyme 2b	ODC_AZ	Hemocytes (vesicular cells)	Pristina leidyi	PrileiEVm018526t1	Eleocytes	8.00729e-27	0.0105396
LOC105348304	Hsp70 protein	HSP70	Hemocytes (vesicular cells)	Pristina leidyi	PrileiEVm006822t1	Eleocytes	0.000563754	9.55523e-18
LOC105335713	Belongs to the actin family	Actin	Myocytes	Pristina leidyi	PrileiEVm011741t1	Muscle	0	0
LOC105329634	motor activity	Myosin_tail_1	Myocytes	Pristina leidyi	PrileiEVm000300t1	Muscle	8.5773e-213	0
LOC105320997	Discs, large (Drosophila) homolog-associated protein 4	GKAP	Myocytes	Pristina leidyi	PrileiEVm019310t1	Muscle	1.15709e-254	0
LOC105329786	motor activity	IQ,Myosin_N,Myosin_head,Myosin_tail_1	Myocytes	Pristina leidyi	PrileiEVm000300t1	Muscle	2.33224e-148	0
LOC105348570	It is involved in the biological process described with regulation of muscle contraction	Troponin	Myocytes	Pristina leidyi	PrileiEVm014978t1	Muscle	0	0
LOC105335489	structural constituent of muscle	Tropomyosin,Tropomyosin_1	Myocytes	Pristina leidyi	PrileiEVm015106t1	Muscle	0	0
LOC105338472	mesoderm development	-	Myocytes	Pristina leidyi	PrileiEVm020932t1	Muscle	0	0
LOC105317061	EF-hand domain	EF-hand_1,EF-hand_6,EF-hand_7,EF-hand_8	Myocytes	Pristina leidyi	PrileiEVm020932t1	Muscle	0	0
LOC105335489	structural constituent of muscle	Tropomyosin,Tropomyosin_1	Myocytes	Pristina leidyi	PrileiEVm016172t1	Muscle	0	0
LOC105338907	motor activity	IQ,Myosin_N,Myosin_head,Myosin_tail_1	Myocytes	Pristina leidyi	PrileiEVm000300t1	Muscle	1.2375e-47	0
LOC105335489	structural constituent of muscle	Tropomyosin,Tropomyosin_1	Myocytes	Pristina leidyi	PrileiEVm015909t1	Muscle	0	4.69743e-232
LOC105348570	It is involved in the biological process described with regulation of muscle contraction	Troponin	Myocytes	Pristina leidyi	PrileiEVm016000t1	Muscle	0	5.27378e-206
LOC105329481	EF-hand domain pair	EF-hand_7	Myocytes	Pristina leidyi	PrileiEVm019310t1	Muscle	9.78461e-59	0
LOC105334536	-	-	Myocytes	Pristina leidyi	PrileiEVm019924t1	Muscle	5.07389e-44	0
LOC105338472	mesoderm development	-	Myocytes	Pristina leidyi	PrileiEVm021389t1	Muscle	0	7.82283e-108
LOC105342773	myosin light chain kinase activity	I-set,fn3	Myocytes	Pristina leidyi	PrileiEVm000447t1	Muscle	0	8.24673e-173
LOC105335713	Belongs to the actin family	Actin	Myocytes	Pristina leidyi	PrileiEVm013729t1	Muscle	0	1.38868e-66
LOC105317061	EF-hand domain	EF-hand_1,EF-hand_6,EF-hand_7,EF-hand_8	Myocytes	Pristina leidyi	PrileiEVm021389t1	Muscle	0	7.82283e-108
LOC105344358	-	-	Myocytes	Pristina leidyi	PrileiEVm012191t1	Muscle	0	4.71279e-84
LOC105320997	Discs, large (Drosophila) homolog-associated protein 4	GKAP	Myocytes	Pristina leidyi	PrileiEVm021389t1	Muscle	1.15709e-254	7.82283e-108
LOC105319316	-	-	Myocytes	Pristina leidyi	PrileiEVm019310t1	Muscle	3.48986e-22	0
LOC105335489	structural constituent of muscle	Tropomyosin,Tropomyosin_1	Myocytes	Pristina leidyi	PrileiEVm016076t1	Muscle	0	5.27661e-54
LOC105332629	myosin light chain kinase activity	I-set,Ig_3,Pkinase,fn3	Myocytes	Pristina leidyi	PrileiEVm000447t1	Muscle	3.87017e-94	8.24673e-173
LOC105347050	Leucine rich repeat C-terminal domain	I-set,Ig_3,LRRCT,LRR_8	Myocytes	Pristina leidyi	PrileiEVm000447t1	Muscle	5.03743e-114	8.24673e-173
LOC105329480	EF-hand domain	EF-hand_1	Myocytes	Pristina leidyi	PrileiEVm019310t1	Muscle	7.36638e-12	0
LOC105342773	myosin light chain kinase activity	I-set,fn3	Myocytes	Pristina leidyi	PrileiEVm000077t1	Muscle	0	1.22354e-76
LOC105342773	myosin light chain kinase activity	I-set,fn3	Myocytes	Pristina leidyi	PrileiEVm001083t1	Muscle	0	4.2256e-64
LOC105329634	motor activity	Myosin_tail_1	Myocytes	Pristina leidyi	PrileiEVm003668t1	Muscle	8.5773e-213	6.5763e-67
LOC105329634	motor activity	Myosin_tail_1	Myocytes	Pristina leidyi	PrileiEVm002822t1	Muscle	8.5773e-213	2.21444e-68
LOC105342763	It is involved in the biological process described with protein phosphorylation	I-set,Ig_3,Pkinase,fn3	Myocytes	Pristina leidyi	PrileiEVm000447t1	Muscle	1.09189e-92	8.24673e-173
LOC105346986	Troponin I, fast skeletal	Troponin	Myocytes	Pristina leidyi	PrileiEVm019293t1	Muscle	1.17085e-56	3.06744e-218
LOC105329786	motor activity	IQ,Myosin_N,Myosin_head,Myosin_tail_1	Myocytes	Pristina leidyi	PrileiEVm003668t1	Muscle	2.33224e-148	6.5763e-67
LOC105329786	motor activity	IQ,Myosin_N,Myosin_head,Myosin_tail_1	Myocytes	Pristina leidyi	PrileiEVm002822t1	Muscle	2.33224e-148	2.21444e-68
LOC105320161	phosphotransferase activity, nitrogenous group as acceptor	ATP-gua_Ptrans,ATP-gua_PtransN	Myocytes	Pristina leidyi	PrileiEVm005323t1	Muscle	4.76091e-12	0
LOC105329634	motor activity	Myosin_tail_1	Myocytes	Pristina leidyi	PrileiEVm003702t1	Muscle	8.5773e-213	2.05738e-51
LOC105342773	myosin light chain kinase activity	I-set,fn3	Myocytes	Pristina leidyi	PrileiEVm000117t1	Muscle	0	1.91978e-50
LOC105334846	Calponin family repeat	CH,Calponin	Myocytes	Pristina leidyi	PrileiEVm012191t1	Muscle	7.32841e-84	4.71279e-84
LOC105329786	motor activity	IQ,Myosin_N,Myosin_head,Myosin_tail_1	Myocytes	Pristina leidyi	PrileiEVm003702t1	Muscle	2.33224e-148	2.05738e-51
LOC105327139	calcium-transporting ATPase activity	Cation_ATPase,Cation_ATPase_C,Cation_ATPase_N,E1-E2_ATPase,Hydrolase,Hydrolase_3	Myocytes	Pristina leidyi	PrileiEVm002745t1	Muscle	9.47705e-08	0
LOC105332629	myosin light chain kinase activity	I-set,Ig_3,Pkinase,fn3	Myocytes	Pristina leidyi	PrileiEVm000077t1	Muscle	3.87017e-94	1.22354e-76
LOC105332629	myosin light chain kinase activity	I-set,Ig_3,Pkinase,fn3	Myocytes	Pristina leidyi	PrileiEVm001083t1	Muscle	3.87017e-94	4.2256e-64
LOC105347050	Leucine rich repeat C-terminal domain	I-set,Ig_3,LRRCT,LRR_8	Myocytes	Pristina leidyi	PrileiEVm000077t1	Muscle	5.03743e-114	1.22354e-76
LOC105347050	Leucine rich repeat C-terminal domain	I-set,Ig_3,LRRCT,LRR_8	Myocytes	Pristina leidyi	PrileiEVm001083t1	Muscle	5.03743e-114	4.2256e-64
LOC105342773	myosin light chain kinase activity	I-set,fn3	Myocytes	Pristina leidyi	PrileiEVm000237t1	Muscle	0	5.56974e-35
LOC105329480	EF-hand domain	EF-hand_1	Myocytes	Pristina leidyi	PrileiEVm020932t1	Muscle	7.36638e-12	0
LOC105342773	myosin light chain kinase activity	I-set,fn3	Myocytes	Pristina leidyi	PrileiEVm000034t1	Muscle	0	2.08277e-31
LOC105329481	EF-hand domain pair	EF-hand_7	Myocytes	Pristina leidyi	PrileiEVm021389t1	Muscle	9.78461e-59	7.82283e-108
LOC105342763	It is involved in the biological process described with protein phosphorylation	I-set,Ig_3,Pkinase,fn3	Myocytes	Pristina leidyi	PrileiEVm000077t1	Muscle	1.09189e-92	1.22354e-76
LOC105342763	It is involved in the biological process described with protein phosphorylation	I-set,Ig_3,Pkinase,fn3	Myocytes	Pristina leidyi	PrileiEVm001083t1	Muscle	1.09189e-92	4.2256e-64
LOC105329634	motor activity	Myosin_tail_1	Myocytes	Pristina leidyi	PrileiEVm003774t1	Muscle	8.5773e-213	7.40584e-29
LOC105328642	anatomical structure morphogenesis	EGF,I-set,Ig_2,Ig_3,Laminin_B,Laminin_EGF,Laminin_G_1,Laminin_G_2,Ldl_recept_a	Myocytes	Pristina leidyi	PrileiEVm001083t1	Muscle	9.75688e-99	4.2256e-64
LOC105342773	myosin light chain kinase activity	I-set,fn3	Myocytes	Pristina leidyi	PrileiEVm002336t1	Muscle	0	7.94768e-26
LOC105348570	It is involved in the biological process described with regulation of muscle contraction	Troponin	Myocytes	Pristina leidyi	PrileiEVm014619t1	Muscle	0	7.7551e-18
LOC105347050	Leucine rich repeat C-terminal domain	I-set,Ig_3,LRRCT,LRR_8	Myocytes	Pristina leidyi	PrileiEVm000117t1	Muscle	5.03743e-114	1.91978e-50
LOC105329786	motor activity	IQ,Myosin_N,Myosin_head,Myosin_tail_1	Myocytes	Pristina leidyi	PrileiEVm003774t1	Muscle	2.33224e-148	7.40584e-29
LOC105338907	motor activity	IQ,Myosin_N,Myosin_head,Myosin_tail_1	Myocytes	Pristina leidyi	PrileiEVm003668t1	Muscle	1.2375e-47	6.5763e-67
LOC105338907	motor activity	IQ,Myosin_N,Myosin_head,Myosin_tail_1	Myocytes	Pristina leidyi	PrileiEVm002822t1	Muscle	1.2375e-47	2.21444e-68
LOC105323023	myosin light chain kinase activity	I-set,Pkinase,fn3	Myocytes	Pristina leidyi	PrileiEVm000447t1	Muscle	6.19301e-24	8.24673e-173
LOC105342763	It is involved in the biological process described with protein phosphorylation	I-set,Ig_3,Pkinase,fn3	Myocytes	Pristina leidyi	PrileiEVm000117t1	Muscle	1.09189e-92	1.91978e-50
LOC105346986	Troponin I, fast skeletal	Troponin	Myocytes	Pristina leidyi	PrileiEVm018738t1	Muscle	1.17085e-56	9.07973e-58
LOC105332629	myosin light chain kinase activity	I-set,Ig_3,Pkinase,fn3	Myocytes	Pristina leidyi	PrileiEVm000237t1	Muscle	3.87017e-94	5.56974e-35
LOC105338907	motor activity	IQ,Myosin_N,Myosin_head,Myosin_tail_1	Myocytes	Pristina leidyi	PrileiEVm003702t1	Muscle	1.2375e-47	2.05738e-51
LOC105332629	myosin light chain kinase activity	I-set,Ig_3,Pkinase,fn3	Myocytes	Pristina leidyi	PrileiEVm000034t1	Muscle	3.87017e-94	2.08277e-31
LOC105347050	Leucine rich repeat C-terminal domain	I-set,Ig_3,LRRCT,LRR_8	Myocytes	Pristina leidyi	PrileiEVm000237t1	Muscle	5.03743e-114	5.56974e-35
LOC105347050	Leucine rich repeat C-terminal domain	I-set,Ig_3,LRRCT,LRR_8	Myocytes	Pristina leidyi	PrileiEVm000034t1	Muscle	5.03743e-114	2.08277e-31
LOC105332629	myosin light chain kinase activity	I-set,Ig_3,Pkinase,fn3	Myocytes	Pristina leidyi	PrileiEVm002336t1	Muscle	3.87017e-94	7.94768e-26
LOC105342763	It is involved in the biological process described with protein phosphorylation	I-set,Ig_3,Pkinase,fn3	Myocytes	Pristina leidyi	PrileiEVm000237t1	Muscle	1.09189e-92	5.56974e-35
LOC105342773	myosin light chain kinase activity	I-set,fn3	Myocytes	Pristina leidyi	PrileiEVm000098t1	Muscle	0	1.22643e-14
LOC105347050	Leucine rich repeat C-terminal domain	I-set,Ig_3,LRRCT,LRR_8	Myocytes	Pristina leidyi	PrileiEVm002336t1	Muscle	5.03743e-114	7.94768e-26
LOC105319316	-	-	Myocytes	Pristina leidyi	PrileiEVm021389t1	Muscle	3.48986e-22	7.82283e-108
LOC105342763	It is involved in the biological process described with protein phosphorylation	I-set,Ig_3,Pkinase,fn3	Myocytes	Pristina leidyi	PrileiEVm000034t1	Muscle	1.09189e-92	2.08277e-31
LOC105328642	anatomical structure morphogenesis	EGF,I-set,Ig_2,Ig_3,Laminin_B,Laminin_EGF,Laminin_G_1,Laminin_G_2,Ldl_recept_a	Myocytes	Pristina leidyi	PrileiEVm000034t1	Muscle	9.75688e-99	2.08277e-31
LOC105346986	Troponin I, fast skeletal	Troponin	Myocytes	Pristina leidyi	PrileiEVm019588t1	Muscle	1.17085e-56	8.02506e-32
LOC105323023	myosin light chain kinase activity	I-set,Pkinase,fn3	Myocytes	Pristina leidyi	PrileiEVm000077t1	Muscle	6.19301e-24	1.22354e-76
LOC105323023	myosin light chain kinase activity	I-set,Pkinase,fn3	Myocytes	Pristina leidyi	PrileiEVm001083t1	Muscle	6.19301e-24	4.2256e-64
LOC105338907	motor activity	IQ,Myosin_N,Myosin_head,Myosin_tail_1	Myocytes	Pristina leidyi	PrileiEVm003774t1	Muscle	1.2375e-47	7.40584e-29
LOC117681896	It is involved in the biological process described with protein phosphorylation	I-set,Ig_3,Pkinase,fn3	Myocytes	Pristina leidyi	PrileiEVm000447t1	Muscle	1.26842e-10	8.24673e-173
LOC105335896	fructose-bisphosphate aldolase activity	Glycolytic	Myocytes	Pristina leidyi	PrileiEVm014054t1	Muscle	1.46895e-93	6.41486e-174
LOC105332695	-	-	Myocytes	Pristina leidyi	PrileiEVm019924t1	Muscle	4.51572e-08	0
LOC105329480	EF-hand domain	EF-hand_1	Myocytes	Pristina leidyi	PrileiEVm021389t1	Muscle	7.36638e-12	7.82283e-108
LOC105332629	myosin light chain kinase activity	I-set,Ig_3,Pkinase,fn3	Myocytes	Pristina leidyi	PrileiEVm000098t1	Muscle	3.87017e-94	1.22643e-14
LOC105323023	myosin light chain kinase activity	I-set,Pkinase,fn3	Myocytes	Pristina leidyi	PrileiEVm000117t1	Muscle	6.19301e-24	1.91978e-50
LOC105337008	calcium-dependent cysteine-type endopeptidase activity	Calpain_III,EF-hand_5,EF-hand_6,EF-hand_8,Peptidase_C2	Myocytes	Pristina leidyi	PrileiEVm005871t1	Muscle	1.30588e-08	5.27307e-274
LOC105347050	Leucine rich repeat C-terminal domain	I-set,Ig_3,LRRCT,LRR_8	Myocytes	Pristina leidyi	PrileiEVm000098t1	Muscle	5.03743e-114	1.22643e-14
LOC105328030	actin filament capping	Gelsolin	Myocytes	Pristina leidyi	PrileiEVm013957t1	Muscle	1.07447e-61	2.37409e-30
LOC105342763	It is involved in the biological process described with protein phosphorylation	I-set,Ig_3,Pkinase,fn3	Myocytes	Pristina leidyi	PrileiEVm000098t1	Muscle	1.09189e-92	1.22643e-14
LOC105323023	myosin light chain kinase activity	I-set,Pkinase,fn3	Myocytes	Pristina leidyi	PrileiEVm000237t1	Muscle	6.19301e-24	5.56974e-35
LOC105323023	myosin light chain kinase activity	I-set,Pkinase,fn3	Myocytes	Pristina leidyi	PrileiEVm000034t1	Muscle	6.19301e-24	2.08277e-31
LOC105332878	transmembrane receptor protein tyrosine kinase activity	Fz,I-set,Kringle,Pkinase_Tyr	Myocytes	Pristina leidyi	PrileiEVm000077t1	Muscle	6.62457e-21	1.22354e-76
LOC117681896	It is involved in the biological process described with protein phosphorylation	I-set,Ig_3,Pkinase,fn3	Myocytes	Pristina leidyi	PrileiEVm000077t1	Muscle	1.26842e-10	1.22354e-76
LOC117681896	It is involved in the biological process described with protein phosphorylation	I-set,Ig_3,Pkinase,fn3	Myocytes	Pristina leidyi	PrileiEVm001083t1	Muscle	1.26842e-10	4.2256e-64
LOC105326551	chondroitin sulfate proteoglycan binding	I-set,Ig_3,Y_phosphatase,fn3	Myocytes	Pristina leidyi	PrileiEVm000447t1	Muscle	1.19635e-08	8.24673e-173
LOC105323023	myosin light chain kinase activity	I-set,Pkinase,fn3	Myocytes	Pristina leidyi	PrileiEVm002336t1	Muscle	6.19301e-24	7.94768e-26
LOC117681896	It is involved in the biological process described with protein phosphorylation	I-set,Ig_3,Pkinase,fn3	Myocytes	Pristina leidyi	PrileiEVm000117t1	Muscle	1.26842e-10	1.91978e-50
LOC105340614	positive regulation of interleukin-2 secretion	CH,PH_9,Spectrin	Myocytes	Pristina leidyi	PrileiEVm003527t1	Muscle	1.67465e-18	1.55951e-43
LOC105333338	Ryanodine Receptor TM 4-6	EF-hand_8,Ins145_P3_rec,Ion_trans,MIR,RIH_assoc,RR_TM4-6,RYDR_ITPR,RyR,SPRY	Myocytes	Pristina leidyi	PrileiEVm000027t1	Muscle	3.25089e-18	3.68106e-26
LOC117681896	It is involved in the biological process described with protein phosphorylation	I-set,Ig_3,Pkinase,fn3	Myocytes	Pristina leidyi	PrileiEVm000237t1	Muscle	1.26842e-10	5.56974e-35
LOC105326551	chondroitin sulfate proteoglycan binding	I-set,Ig_3,Y_phosphatase,fn3	Myocytes	Pristina leidyi	PrileiEVm000077t1	Muscle	1.19635e-08	1.22354e-76
LOC105332878	transmembrane receptor protein tyrosine kinase activity	Fz,I-set,Kringle,Pkinase_Tyr	Myocytes	Pristina leidyi	PrileiEVm000034t1	Muscle	6.62457e-21	2.08277e-31
LOC105326551	chondroitin sulfate proteoglycan binding	I-set,Ig_3,Y_phosphatase,fn3	Myocytes	Pristina leidyi	PrileiEVm001083t1	Muscle	1.19635e-08	4.2256e-64
LOC117681896	It is involved in the biological process described with protein phosphorylation	I-set,Ig_3,Pkinase,fn3	Myocytes	Pristina leidyi	PrileiEVm000034t1	Muscle	1.26842e-10	2.08277e-31
LOC105323012	myosin light chain kinase activity	I-set,Ig_3,Pkinase,RhoGEF,fn3	Myocytes	Pristina leidyi	PrileiEVm000077t1	Muscle	8.38279e-06	1.22354e-76
LOC105323012	myosin light chain kinase activity	I-set,Ig_3,Pkinase,RhoGEF,fn3	Myocytes	Pristina leidyi	PrileiEVm001083t1	Muscle	8.38279e-06	4.2256e-64
LOC105326887	serine threonine-protein kinase	Pkinase	Myocytes	Pristina leidyi	PrileiEVm000077t1	Muscle	1.55972e-10	1.22354e-76
LOC105348068	Filamin C, gamma	CH,Filamin	Myocytes	Pristina leidyi	PrileiEVm004277t1	Muscle	1.90742e-25	4.48045e-14
LOC105347497	Fibroblast growth factor receptor 4	I-set,Ig_3,Pkinase_Tyr	Myocytes	Pristina leidyi	PrileiEVm000117t1	Muscle	2.47087e-06	1.91978e-50
LOC105326551	chondroitin sulfate proteoglycan binding	I-set,Ig_3,Y_phosphatase,fn3	Myocytes	Pristina leidyi	PrileiEVm000117t1	Muscle	1.19635e-08	1.91978e-50
LOC105337122	Animal haem peroxidase	An_peroxidase,I-set,LRRCT,LRR_8,VWC	Myocytes	Pristina leidyi	PrileiEVm001083t1	Muscle	1.72528e-05	4.2256e-64
LOC105348068	Filamin C, gamma	CH,Filamin	Myocytes	Pristina leidyi	PrileiEVm000073t1	Muscle	1.90742e-25	3.77191e-15
LOC105326551	chondroitin sulfate proteoglycan binding	I-set,Ig_3,Y_phosphatase,fn3	Myocytes	Pristina leidyi	PrileiEVm000237t1	Muscle	1.19635e-08	5.56974e-35
LOC105347497	Fibroblast growth factor receptor 4	I-set,Ig_3,Pkinase_Tyr	Myocytes	Pristina leidyi	PrileiEVm000034t1	Muscle	2.47087e-06	2.08277e-31
LOC105326551	chondroitin sulfate proteoglycan binding	I-set,Ig_3,Y_phosphatase,fn3	Myocytes	Pristina leidyi	PrileiEVm000034t1	Muscle	1.19635e-08	2.08277e-31
LOC117681896	It is involved in the biological process described with protein phosphorylation	I-set,Ig_3,Pkinase,fn3	Myocytes	Pristina leidyi	PrileiEVm000098t1	Muscle	1.26842e-10	1.22643e-14
LOC105323012	myosin light chain kinase activity	I-set,Ig_3,Pkinase,RhoGEF,fn3	Myocytes	Pristina leidyi	PrileiEVm000034t1	Muscle	8.38279e-06	2.08277e-31
LOC105335627	benzodiazepine receptor binding	SH3_2	Myocytes	Pristina leidyi	PrileiEVm000432t1	Muscle	4.74829e-07	4.33372e-32
LOC105326551	chondroitin sulfate proteoglycan binding	I-set,Ig_3,Y_phosphatase,fn3	Myocytes	Pristina leidyi	PrileiEVm002336t1	Muscle	1.19635e-08	7.94768e-26
LOC105321818	Guanine nucleotide exchange factor for Rho/Rac/Cdc42-like GTPases	CRAL_TRIO_2,I-set,PH,Pkinase,RhoGEF,SH3-RhoG_link,SH3_1,Spectrin,fn3	Myocytes	Pristina leidyi	PrileiEVm000447t1	Muscle	0.0326007	8.24673e-173
LOC117680380	serine-type endopeptidase inhibitor activity	ADAM_spacer1,I-set,Ig_3,Kunitz_BPTI,PLAC,Papilin_u7,TSP_1,WAP	Myocytes	Pristina leidyi	PrileiEVm001083t1	Muscle	0.00339205	4.2256e-64
LOC105337122	Animal haem peroxidase	An_peroxidase,I-set,LRRCT,LRR_8,VWC	Myocytes	Pristina leidyi	PrileiEVm000034t1	Muscle	1.72528e-05	2.08277e-31
LOC105327831	Filamin C, gamma	CH,Filamin	Myocytes	Pristina leidyi	PrileiEVm004277t1	Muscle	3.37924e-06	4.48045e-14
LOC105327831	Filamin C, gamma	CH,Filamin	Myocytes	Pristina leidyi	PrileiEVm000073t1	Muscle	3.37924e-06	3.77191e-15
LOC105321818	Guanine nucleotide exchange factor for Rho/Rac/Cdc42-like GTPases	CRAL_TRIO_2,I-set,PH,Pkinase,RhoGEF,SH3-RhoG_link,SH3_1,Spectrin,fn3	Myocytes	Pristina leidyi	PrileiEVm001083t1	Muscle	0.0326007	4.2256e-64
LOC105326051	phosphoenolpyruvate carboxykinase activity	PEPCK_C,PEPCK_N	Myocytes	Pristina leidyi	PrileiEVm007055t1	Muscle	2.03617e-33	1.51305e-11
LOC105321818	Guanine nucleotide exchange factor for Rho/Rac/Cdc42-like GTPases	CRAL_TRIO_2,I-set,PH,Pkinase,RhoGEF,SH3-RhoG_link,SH3_1,Spectrin,fn3	Myocytes	Pristina leidyi	PrileiEVm000034t1	Muscle	0.0326007	2.08277e-31
LOC105330365	negative regulation of hemostasis	Tetraspannin	Myocytes	Pristina leidyi	PrileiEVm017999t1	Muscle	7.90196e-05	3.89005e-14
LOC105345603	cyclosporin A binding	Pro_isomerase	Myocytes	Pristina leidyi	PrileiEVm020495t1	Piwi+ cells	0	8.36042e-16
LOC105347347	structural constituent of cytoskeleton	Tubulin,Tubulin_C	Myocytes	Pristina leidyi	PrileiEVm011181t1	Piwi+ cells	0	1.91945e-28
LOC105321527	isomerase B	Pro_isomerase	Myocytes	Pristina leidyi	PrileiEVm020495t1	Piwi+ cells	1.87455e-15	8.36042e-16
LOC105347347	structural constituent of cytoskeleton	Tubulin,Tubulin_C	Myocytes	Pristina leidyi	PrileiEVm011779t1	Piwi+ cells	0	1.3218e-13
LOC105324050	Translation elongation factor activity. It is involved in the biological process described with translational elongation	EF1G,GST_C,GST_N	Myocytes	Pristina leidyi	PrileiEVm011943t1	Piwi+ cells	1.02493e-115	5.47312e-99
LOC105332191	Belongs to the universal ribosomal protein uS5 family	Ribosomal_S5,Ribosomal_S5_C	Myocytes	Pristina leidyi	PrileiEVm016326t1	Piwi+ cells	3.19266e-143	8.3796e-67
LOC105335782	rRNA export from nucleus	40S_SA_C,Ribosomal_S2	Myocytes	Pristina leidyi	PrileiEVm015916t1	Piwi+ cells	5.30735e-144	7.38602e-40
LOC105333577	Belongs to the universal ribosomal protein uL3 family	Ribosomal_L3	Myocytes	Pristina leidyi	PrileiEVm012998t1	Piwi+ cells	9.95326e-110	9.73514e-46
LOC105338604	positive regulation of isoleucine-tRNA ligase activity	Ribosomal_L18_c,Ribosomal_L5e	Myocytes	Pristina leidyi	PrileiEVm015869t1	Piwi+ cells	1.29502e-82	4.5969e-36
LOC105330130	structural constituent of ribosome	Ribos_L4_asso_C,Ribosomal_L4	Myocytes	Pristina leidyi	PrileiEVm012737t1	Piwi+ cells	1.91695e-88	1.50401e-25
LOC105338583	Tubulin beta-4B	Tubulin,Tubulin_C	Myocytes	Pristina leidyi	PrileiEVm011181t1	Piwi+ cells	1.57888e-45	1.91945e-28
LOC105348494	structural constituent of ribosome	Ribosomal_L7Ae	Myocytes	Pristina leidyi	PrileiEVm022063t1	Piwi+ cells	8.96064e-25	1.84754e-34
LOC105341101	Belongs to the universal ribosomal protein uS4 family	Ribosomal_S4,S4	Myocytes	Pristina leidyi	PrileiEVm019289t1	Piwi+ cells	5.43357e-51	1.09872e-09
LOC105338870	It is involved in the biological process described with ribosome biogenesis	Ribosomal_L7Ae	Myocytes	Pristina leidyi	PrileiEVm016843t1	Piwi+ cells	4.1298e-81	3.01832e-18
LOC105324897	-	-	Myocytes	Pristina leidyi	PrileiEVm025587t1	Piwi+ cells	4.68951e-78	9.69371e-14
LOC105335875	60s ribosomal protein	Ribosomal_L6e,Ribosomal_L6e_N	Myocytes	Pristina leidyi	PrileiEVm017892t1	Piwi+ cells	3.55336e-99	5.66167e-11
LOC105338583	Tubulin beta-4B	Tubulin,Tubulin_C	Myocytes	Pristina leidyi	PrileiEVm011779t1	Piwi+ cells	1.57888e-45	1.3218e-13
LOC105324073	ribosomal large subunit assembly	Ribosomal_L11,Ribosomal_L11_N	Myocytes	Pristina leidyi	PrileiEVm020423t1	Piwi+ cells	3.85223e-69	2.65801e-13
LOC105324356	40s ribosomal protein	Ribosomal_S3Ae	Myocytes	Pristina leidyi	PrileiEVm016894t1	Piwi+ cells	1.78199e-93	5.89581e-09
LOC105335803	Vacuolar Protein	Chorein_N,SHR-BD,VPS13,VPS13_C,VPS13_mid_rpt	Myocytes	Pristina leidyi	PrileiEVm018874t1	Piwi+ cells	9.11115e-84	2.34612e-11
LOC105337746	Belongs to the eukaryotic ribosomal protein eL13 family	Ribosomal_L13e	Myocytes	Pristina leidyi	PrileiEVm018532t1	Piwi+ cells	2.55855e-70	5.28203e-10
LOC105335841	Ubiquitin A-52 residue ribosomal protein fusion product 1	Ribosomal_L40e,ubiquitin	Myocytes	Pristina leidyi	PrileiEVm020976t1	Piwi+ cells	4.31115e-67	6.95151e-06
LOC105336480	embryonic brain development	Ribosomal_L16	Myocytes	Pristina leidyi	PrileiEVm018466t1	Piwi+ cells	2.12275e-54	2.19275e-11
LOC105326418	Ribosomal protein L14p/L23e	Ribosomal_L14	Myocytes	Pristina leidyi	PrileiEVm020386t1	Piwi+ cells	1.1318e-16	2.32753e-16
LOC105323486	rRNA binding	Ribosomal_L2,Ribosomal_L2_C	Myocytes	Pristina leidyi	PrileiEVm017056t1	Piwi+ cells	4.15385e-53	1.2575e-12
LOC105323475	Belongs to the universal ribosomal protein uL22 family	Ribosomal_L22	Myocytes	Pristina leidyi	PrileiEVm019654t1	Piwi+ cells	1.36966e-58	1.24989e-08
LOC105342397	ribosomal protein	Ribosomal_S27,ubiquitin	Myocytes	Pristina leidyi	PrileiEVm020976t1	Piwi+ cells	2.6112e-60	6.95151e-06
LOC105321315	structural constituent of ribosome	Ribosomal_L19e	Myocytes	Pristina leidyi	PrileiEVm019073t1	Piwi+ cells	1.65324e-72	5.82421e-08
LOC105338035	Belongs to the universal ribosomal protein uL5 family	Ribosomal_L5,Ribosomal_L5_C	Myocytes	Pristina leidyi	PrileiEVm019580t1	Piwi+ cells	3.83604e-39	4.11427e-10
LOC105341228	Guanine nucleotide-binding protein subunit beta-2-like 1	WD40	Myocytes	Pristina leidyi	PrileiEVm015415t1	Piwi+ cells	6.91774e-29	7.64072e-18
LOC105340032	structural constituent of ribosome	Ribosomal_S8e	Myocytes	Pristina leidyi	PrileiEVm018695t1	Piwi+ cells	1.88861e-21	2.30942e-15
LOC105341326	Belongs to the eukaryotic ribosomal protein eS6 family	Ribosomal_S6e	Myocytes	Pristina leidyi	PrileiEVm017335t1	Piwi+ cells	2.43877e-51	1.97256e-15
LOC105322413	Elongation factor	EFG_C,EFG_II,EFG_IV,GTP_EFTU,GTP_EFTU_D2	Myocytes	Pristina leidyi	PrileiEVm004104t1	Piwi+ cells	2.46522e-120	8.7441e-32
LOC105347167	epithelial to mesenchymal transition	CBFNT,RRM_1	Myocytes	Pristina leidyi	PrileiEVm007104t1	Piwi+ cells	6.55253e-54	3.02838e-10
LOC117682815	Ribosomal protein L14p/L23e	Ribosomal_L14	Myocytes	Pristina leidyi	PrileiEVm020386t1	Piwi+ cells	1.27702e-06	2.32753e-16
LOC105335076	ATP:ADP antiporter activity	Mito_carr	Myocytes	Pristina leidyi	PrileiEVm015708t1	Piwi+ cells	1.00152e-47	6.51839e-07
LOC105337115	structural constituent of ribosome	Ribosomal_L32e	Myocytes	Pristina leidyi	PrileiEVm022578t1	Piwi+ cells	2.03963e-10	7.00558e-10
LOC105347167	epithelial to mesenchymal transition	CBFNT,RRM_1	Myocytes	Pristina leidyi	PrileiEVm017227t1	Piwi+ cells	6.55253e-54	1.19475e-13
LOC105321548	structural constituent of ribosome	Ribosomal_L31e	Myocytes	Pristina leidyi	PrileiEVm024088t1	Piwi+ cells	5.12878e-08	4.92594e-09
LOC105323905	ribosomal protein	Ribosomal_S11	Myocytes	Pristina leidyi	PrileiEVm021373t1	Piwi+ cells	1.67006e-23	1.09532e-06
LOC105333434	Heterogeneous nuclear ribonucleoproteins A2	HnRNPA1,RRM_1	Myocytes	Pristina leidyi	PrileiEVm007104t1	Piwi+ cells	1.03651e-21	3.02838e-10
LOC105333434	Heterogeneous nuclear ribonucleoproteins A2	HnRNPA1,RRM_1	Myocytes	Pristina leidyi	PrileiEVm017227t1	Piwi+ cells	1.03651e-21	1.19475e-13
LOC105326555	negative regulation of nuclear-transcribed mRNA catabolic process, nonsense-mediated decay	PABP,RRM_1	Myocytes	Pristina leidyi	PrileiEVm007104t1	Piwi+ cells	1.09972e-19	3.02838e-10
LOC105326399	negative regulation of nuclear-transcribed mRNA catabolic process, nonsense-mediated decay	PABP,RRM_1	Myocytes	Pristina leidyi	PrileiEVm007104t1	Piwi+ cells	1.4825e-28	3.02838e-10
LOC105336040	Plasminogen activator inhibitor 1 RNA-binding	HABP4_PAI-RBP1,IHABP4_N	Myocytes	Pristina leidyi	PrileiEVm013308t1	Piwi+ cells	0.000602195	1.04278e-19
LOC105324191	response to gravity	RRM_1	Myocytes	Pristina leidyi	PrileiEVm007104t1	Piwi+ cells	0.00116837	3.02838e-10
LOC105340614	positive regulation of interleukin-2 secretion	CH,PH_9,Spectrin	Myocytes	Pristina leidyi	PrileiEVm000090t1	Piwi+ cells	1.67465e-18	0.037516
LOC105323822	Mucin 4, cell surface associated	EGF_CA,Fz,NIDO,SEA,TSP_1,VWD	Neurons	Pristina leidyi	PrileiEVm000278t1	Lipoxygenase+ cells	1.09611e-15	1.21069e-172
LOC105323822	Mucin 4, cell surface associated	EGF_CA,Fz,NIDO,SEA,TSP_1,VWD	Neurons	Pristina leidyi	PrileiEVm000320t1	Lipoxygenase+ cells	1.09611e-15	5.91746e-114
LOC105323822	Mucin 4, cell surface associated	EGF_CA,Fz,NIDO,SEA,TSP_1,VWD	Neurons	Pristina leidyi	PrileiEVm017425t1	Lipoxygenase+ cells	1.09611e-15	1.59343e-141
LOC105345135	peptide hormone processing	Secretogranin_V	Neurons	Pristina leidyi	PrileiEVm015679t1	Neurons	9.71133e-101	3.93394e-16
LOC105322232	-	-	Neurons	Pristina leidyi	PrileiEVm004641t1	Neurons	2.36103e-22	8.96898e-24
LOC105340113	Belongs to the peptidase S8 family	P_proprotein,Peptidase_S8,S8_pro-domain	Neurons	Pristina leidyi	PrileiEVm006795t1	Neurons	1.56129e-21	6.88095e-27
LOC105344338	negative regulation of dense core granule exocytosis	C2	Neurons	Pristina leidyi	PrileiEVm012030t1	Neurons	1.16235e-05	1.75458e-22
LOC105326551	chondroitin sulfate proteoglycan binding	I-set,Ig_3,Y_phosphatase,fn3	Neurons	Pristina leidyi	PrileiEVm003436t1	Neurons	2.64569e-92	2.66862e-16
LOC105342881	Protein tyrosine phosphatase activity. It is involved in the biological process described with protein dephosphorylation	RESP18,Receptor_IA-2,Y_phosphatase	Neurons	Pristina leidyi	PrileiEVm004443t1	Neurons	2.61032e-09	5.81269e-16
LOC105340123	Peptidylglycine alpha-amidating monooxygenase	Cu2_monoox_C,Cu2_monooxygen,NHL	Neurons	Pristina leidyi	PrileiEVm013218t1	Neurons	3.01604e-23	5.4415e-10
LOC105327999	-	-	Neurons	Pristina leidyi	PrileiEVm018147t1	Neurons	1.58256e-12	1.16105e-09
LOC117680451	fast, calcium ion-dependent exocytosis of neurotransmitter	C2	Neurons	Pristina leidyi	PrileiEVm012030t1	Neurons	0.000736251	1.75458e-22
LOC105320783	Neural proliferation differentiation control-1 protein (NPDC1)	NPDC1	Neurons	Pristina leidyi	PrileiEVm009320t1	Neurons	4.66025e-05	5.88502e-32
LOC105329458	protein tyrosine phosphatase activity	I-set,Ig_3,Y_phosphatase,fn3	Neurons	Pristina leidyi	PrileiEVm004443t1	Neurons	4.5806e-31	5.81269e-16
LOC105318275	Protein kinase C conserved region 2 (CalB)	C2	Neurons	Pristina leidyi	PrileiEVm012030t1	Neurons	0.000966222	1.75458e-22
LOC105338037	Copper type II ascorbate-dependent monooxygenase, N-terminal domain	Cu2_monoox_C,Cu2_monooxygen	Neurons	Pristina leidyi	PrileiEVm011952t1	Neurons	3.41089e-06	9.68285e-19
LOC105329096	Carboxypeptidase	CarboxypepD_reg,Peptidase_M14	Neurons	Pristina leidyi	PrileiEVm011209t1	Neurons	1.88412e-10	7.55967e-10
LOC105321179	syntaxin binding	Synaphin	Neurons	Pristina leidyi	PrileiEVm020519t1	Neurons	4.27091e-07	8.06349e-12
LOC105346022	Calcium ion binding	EF-hand_1,EF-hand_5,EF-hand_6,EF-hand_7	Neurons	Pristina leidyi	PrileiEVm018147t1	Neurons	2.56554e-06	1.16105e-09
LOC105327395	extracellularly glutamate-gated ion channel activity	ANF_receptor,Lig_chan,Lig_chan-Glu_bd,SBP_bac_3	Neurons	Pristina leidyi	PrileiEVm015601t1	Neurons	0.00805924	2.63822e-49
LOC105334726	EF-hand domain	EF-hand_1	Neurons	Pristina leidyi	PrileiEVm018147t1	Neurons	2.81774e-26	1.16105e-09
LOC105343475	X11-like protein binding	Cadherin,Laminin_G_2,Laminin_G_3	Neurons	Pristina leidyi	PrileiEVm003026t1	Neurons	3.08131e-08	1.06542e-12
LOC105343475	X11-like protein binding	Cadherin,Laminin_G_2,Laminin_G_3	Neurons	Pristina leidyi	PrileiEVm003042t1	Neurons	3.08131e-08	4.43427e-10
LOC105342527	Leucine rich repeat C-terminal domain	I-set,Ig_3,LRR_8	Neurons	Pristina leidyi	PrileiEVm003436t1	Neurons	0.00809037	2.66862e-16
LOC105343475	X11-like protein binding	Cadherin,Laminin_G_2,Laminin_G_3	Neurons	Pristina leidyi	PrileiEVm002875t1	Neurons	3.08131e-08	2.00471e-09
LOC105335836	calcineurin-NFAT signaling cascade	EF-hand_1,EF-hand_5,EF-hand_7,WD40	Neurons	Pristina leidyi	PrileiEVm018147t1	Neurons	0.00035829	1.16105e-09
LOC105328371	EF-hand domain	EF-hand_1,EF-hand_5,EF-hand_6,EF-hand_7	Neurons	Pristina leidyi	PrileiEVm018147t1	Neurons	0.000158851	1.16105e-09
LOC105335187	type 2A serotonin receptor binding	G-alpha	Neurons	Pristina leidyi	PrileiEVm014331t1	Neurons	8.16641e-08	1.48201e-09
LOC105338008	sodium:potassium-exchanging ATPase activity	Cation_ATPase,Cation_ATPase_C,Cation_ATPase_N,E1-E2_ATPase,Hydrolase	Neurons	Pristina leidyi	PrileiEVm002547t1	Neurons	3.04273e-07	4.09977e-11
LOC105346725	Guanine nucleotide binding protein (G protein), alpha	G-alpha	Neurons	Pristina leidyi	PrileiEVm014331t1	Neurons	1.52909e-06	1.48201e-09
LOC105340614	positive regulation of interleukin-2 secretion	CH,PH_9,Spectrin	Neurons	Pristina leidyi	PrileiEVm000101t1	Neurons	0.00176473	3.89474e-38
LOC105340614	positive regulation of interleukin-2 secretion	CH,PH_9,Spectrin	Neurons	Pristina leidyi	PrileiEVm000090t1	Neurons	0.00176473	5.95233e-22
LOC105340209	negative regulation of protein depolymerization	EF-hand_1,EF-hand_7,EF-hand_8,EFhand_Ca_insen,SH3_1,Spectrin	Neurons	Pristina leidyi	PrileiEVm000090t1	Neurons	0.0187228	5.95233e-22
LOC105323311	metanephric cortical collecting duct development	PKD_channel	Neurons	Pristina leidyi	PrileiEVm005033t1	Polycystin cells	3.4064e-27	0
LOC105323311	metanephric cortical collecting duct development	PKD_channel	Neurons	Pristina leidyi	PrileiEVm000036t1	Polycystin cells	3.4064e-27	6.89629e-235
LOC105320325	detection of mechanical stimulus	GPS,PKD,PKD_channel,PLAT,REJ	Neurons	Pristina leidyi	PrileiEVm005033t1	Polycystin cells	0.000700143	0
LOC105320325	detection of mechanical stimulus	GPS,PKD,PKD_channel,PLAT,REJ	Neurons	Pristina leidyi	PrileiEVm000036t1	Polycystin cells	0.000700143	6.89629e-235
LOC105343071	Tubulin beta-4B	Tubulin,Tubulin_C	Neurons	Pristina leidyi	PrileiEVm010637t1	Polycystin cells	3.30634e-139	0
LOC105342358	structural constituent of cytoskeleton	Tubulin,Tubulin_C	Neurons	Pristina leidyi	PrileiEVm010637t1	Polycystin cells	6.11001e-45	0
LOC105329348	structural constituent of cytoskeleton	Tubulin,Tubulin_C	Neurons	Pristina leidyi	PrileiEVm010637t1	Polycystin cells	1.07559e-32	0
LOC105343071	Tubulin beta-4B	Tubulin,Tubulin_C	Neurons	Pristina leidyi	PrileiEVm011808t1	Polycystin cells	3.30634e-139	5.93249e-201
LOC105342358	structural constituent of cytoskeleton	Tubulin,Tubulin_C	Neurons	Pristina leidyi	PrileiEVm011808t1	Polycystin cells	6.11001e-45	5.93249e-201
LOC105329348	structural constituent of cytoskeleton	Tubulin,Tubulin_C	Neurons	Pristina leidyi	PrileiEVm011808t1	Polycystin cells	1.07559e-32	5.93249e-201
LOC105323311	metanephric cortical collecting duct development	PKD_channel	Neurons	Pristina leidyi	PrileiEVm004079t1	Polycystin cells	3.4064e-27	9.09391e-30
LOC105323311	metanephric cortical collecting duct development	PKD_channel	Neurons	Pristina leidyi	PrileiEVm000006t1	Polycystin cells	3.4064e-27	2.46319e-42
LOC105343071	Tubulin beta-4B	Tubulin,Tubulin_C	Neurons	Pristina leidyi	PrileiEVm011181t1	Polycystin cells	3.30634e-139	3.62208e-38
LOC105342358	structural constituent of cytoskeleton	Tubulin,Tubulin_C	Neurons	Pristina leidyi	PrileiEVm011181t1	Polycystin cells	6.11001e-45	3.62208e-38
LOC105329348	structural constituent of cytoskeleton	Tubulin,Tubulin_C	Neurons	Pristina leidyi	PrileiEVm011181t1	Polycystin cells	1.07559e-32	3.62208e-38
LOC105347347	structural constituent of cytoskeleton	Tubulin,Tubulin_C	Neurons	Pristina leidyi	PrileiEVm011181t1	Polycystin cells	6.99973e-67	3.62208e-38
LOC105342978	PLAC8 family	PLAC8	Neurons	Pristina leidyi	PrileiEVm026288t1	Polycystin cells	6.35449e-12	1.81306e-17
LOC105320325	detection of mechanical stimulus	GPS,PKD,PKD_channel,PLAT,REJ	Neurons	Pristina leidyi	PrileiEVm004079t1	Polycystin cells	0.000700143	9.09391e-30
LOC105338583	Tubulin beta-4B	Tubulin,Tubulin_C	Neurons	Pristina leidyi	PrileiEVm011181t1	Polycystin cells	1.44884e-35	3.62208e-38
LOC105320325	detection of mechanical stimulus	GPS,PKD,PKD_channel,PLAT,REJ	Neurons	Pristina leidyi	PrileiEVm000006t1	Polycystin cells	0.000700143	2.46319e-42
LOC105323822	Mucin 4, cell surface associated	EGF_CA,Fz,NIDO,SEA,TSP_1,VWD	Neurons	Pristina leidyi	PrileiEVm000119t1	Polycystin cells	1.09611e-15	1.17732e-14
LOC105328371	EF-hand domain	EF-hand_1,EF-hand_5,EF-hand_6,EF-hand_7	Neurons	Pristina leidyi	PrileiEVm019046t1	Polycystin cells	0.000158851	9.6815e-22
LOC105342292	-	-	Neurons	Pristina leidyi	PrileiEVm019046t1	Polycystin cells	9.31799e-05	9.6815e-22
LOC105340614	positive regulation of interleukin-2 secretion	CH,PH_9,Spectrin	Neurons	Pristina leidyi	PrileiEVm000101t1	Polycystin cells	0.00176473	0.0397349
LOC105335836	calcineurin-NFAT signaling cascade	EF-hand_1,EF-hand_5,EF-hand_7,WD40	Neurons	Pristina leidyi	PrileiEVm019046t1	Polycystin cells	0.00035829	9.6815e-22
LOC105329085	non-sequence-specific DNA binding, bending	HMG_box,HMG_box_2	Proliferative cells	Pristina leidyi	PrileiEVm018776t1	Piwi+ cells	2.05958e-37	1.24961e-81
LOC105329085	non-sequence-specific DNA binding, bending	HMG_box,HMG_box_2	Proliferative cells	Pristina leidyi	PrileiEVm018623t1	Piwi+ cells	2.05958e-37	3.49931e-40
LOC105323414	Histone H3.3-like	Histone	Proliferative cells	Pristina leidyi	PrileiEVm022498t1	Piwi+ cells	9.68419e-24	1.35763e-38
LOC105332191	Belongs to the universal ribosomal protein uS5 family	Ribosomal_S5,Ribosomal_S5_C	Proliferative cells	Pristina leidyi	PrileiEVm016326t1	Piwi+ cells	1.26438e-129	8.3796e-67
LOC105333577	Belongs to the universal ribosomal protein uL3 family	Ribosomal_L3	Proliferative cells	Pristina leidyi	PrileiEVm012998t1	Piwi+ cells	9.6933e-114	9.73514e-46
LOC105324050	Translation elongation factor activity. It is involved in the biological process described with translational elongation	EF1G,GST_C,GST_N	Proliferative cells	Pristina leidyi	PrileiEVm011943t1	Piwi+ cells	1.34021e-31	5.47312e-99
LOC105335782	rRNA export from nucleus	40S_SA_C,Ribosomal_S2	Proliferative cells	Pristina leidyi	PrileiEVm015916t1	Piwi+ cells	1.07982e-110	7.38602e-40
LOC105341101	Belongs to the universal ribosomal protein uS4 family	Ribosomal_S4,S4	Proliferative cells	Pristina leidyi	PrileiEVm019289t1	Piwi+ cells	2.62219e-139	1.09872e-09
LOC105348494	structural constituent of ribosome	Ribosomal_L7Ae	Proliferative cells	Pristina leidyi	PrileiEVm022063t1	Piwi+ cells	5.17665e-111	1.84754e-34
LOC117680291	Heat shock protein	HATPase_c,HSP90	Proliferative cells	Pristina leidyi	PrileiEVm005455t1	Piwi+ cells	5.84158e-06	0
LOC105330130	structural constituent of ribosome	Ribos_L4_asso_C,Ribosomal_L4	Proliferative cells	Pristina leidyi	PrileiEVm012737t1	Piwi+ cells	5.3153e-76	1.50401e-25
LOC105337746	Belongs to the eukaryotic ribosomal protein eL13 family	Ribosomal_L13e	Proliferative cells	Pristina leidyi	PrileiEVm018532t1	Piwi+ cells	6.22408e-160	5.28203e-10
LOC105338870	It is involved in the biological process described with ribosome biogenesis	Ribosomal_L7Ae	Proliferative cells	Pristina leidyi	PrileiEVm016843t1	Piwi+ cells	1.35732e-137	3.01832e-18
LOC105321315	structural constituent of ribosome	Ribosomal_L19e	Proliferative cells	Pristina leidyi	PrileiEVm019073t1	Piwi+ cells	1.86391e-184	5.82421e-08
LOC105345989	Heat shock protein	HATPase_c,HSP90	Proliferative cells	Pristina leidyi	PrileiEVm005455t1	Piwi+ cells	0.00827106	0
LOC105324073	ribosomal large subunit assembly	Ribosomal_L11,Ribosomal_L11_N	Proliferative cells	Pristina leidyi	PrileiEVm020423t1	Piwi+ cells	8.45311e-117	2.65801e-13
LOC105338604	positive regulation of isoleucine-tRNA ligase activity	Ribosomal_L18_c,Ribosomal_L5e	Proliferative cells	Pristina leidyi	PrileiEVm015869t1	Piwi+ cells	3.34815e-63	4.5969e-36
LOC105324356	40s ribosomal protein	Ribosomal_S3Ae	Proliferative cells	Pristina leidyi	PrileiEVm016894t1	Piwi+ cells	1.04518e-149	5.89581e-09
LOC105335803	Vacuolar Protein	Chorein_N,SHR-BD,VPS13,VPS13_C,VPS13_mid_rpt	Proliferative cells	Pristina leidyi	PrileiEVm018874t1	Piwi+ cells	1.54869e-128	2.34612e-11
LOC105340032	structural constituent of ribosome	Ribosomal_S8e	Proliferative cells	Pristina leidyi	PrileiEVm018695t1	Piwi+ cells	4.8183e-118	2.30942e-15
LOC105338035	Belongs to the universal ribosomal protein uL5 family	Ribosomal_L5,Ribosomal_L5_C	Proliferative cells	Pristina leidyi	PrileiEVm019580t1	Piwi+ cells	8.25148e-141	4.11427e-10
LOC105347167	epithelial to mesenchymal transition	CBFNT,RRM_1	Proliferative cells	Pristina leidyi	PrileiEVm017227t1	Piwi+ cells	6.13774e-134	1.19475e-13
LOC105341228	Guanine nucleotide-binding protein subunit beta-2-like 1	WD40	Proliferative cells	Pristina leidyi	PrileiEVm015415t1	Piwi+ cells	1.10347e-50	7.64072e-18
LOC105323486	rRNA binding	Ribosomal_L2,Ribosomal_L2_C	Proliferative cells	Pristina leidyi	PrileiEVm017056t1	Piwi+ cells	3.64228e-77	1.2575e-12
LOC105341326	Belongs to the eukaryotic ribosomal protein eS6 family	Ribosomal_S6e	Proliferative cells	Pristina leidyi	PrileiEVm017335t1	Piwi+ cells	2.17873e-89	1.97256e-15
LOC105326418	Ribosomal protein L14p/L23e	Ribosomal_L14	Proliferative cells	Pristina leidyi	PrileiEVm020386t1	Piwi+ cells	1.79656e-43	2.32753e-16
LOC105335875	60s ribosomal protein	Ribosomal_L6e,Ribosomal_L6e_N	Proliferative cells	Pristina leidyi	PrileiEVm017892t1	Piwi+ cells	1.04751e-93	5.66167e-11
LOC105324897	-	-	Proliferative cells	Pristina leidyi	PrileiEVm025587t1	Piwi+ cells	3.07706e-78	9.69371e-14
LOC105347167	epithelial to mesenchymal transition	CBFNT,RRM_1	Proliferative cells	Pristina leidyi	PrileiEVm007104t1	Piwi+ cells	6.13774e-134	3.02838e-10
LOC105336480	embryonic brain development	Ribosomal_L16	Proliferative cells	Pristina leidyi	PrileiEVm018466t1	Piwi+ cells	8.32361e-116	2.19275e-11
LOC105323475	Belongs to the universal ribosomal protein uL22 family	Ribosomal_L22	Proliferative cells	Pristina leidyi	PrileiEVm019654t1	Piwi+ cells	4.43871e-111	1.24989e-08
LOC105321548	structural constituent of ribosome	Ribosomal_L31e	Proliferative cells	Pristina leidyi	PrileiEVm024088t1	Piwi+ cells	2.28744e-103	4.92594e-09
LOC105323905	ribosomal protein	Ribosomal_S11	Proliferative cells	Pristina leidyi	PrileiEVm021373t1	Piwi+ cells	2.94206e-94	1.09532e-06
LOC105342397	ribosomal protein	Ribosomal_S27,ubiquitin	Proliferative cells	Pristina leidyi	PrileiEVm020976t1	Piwi+ cells	5.55156e-125	6.95151e-06
LOC117686547	MreB/Mbl protein	HSP70	Proliferative cells	Pristina leidyi	PrileiEVm006822t1	Piwi+ cells	1.8003e-26	1.63709e-59
LOC117682815	Ribosomal protein L14p/L23e	Ribosomal_L14	Proliferative cells	Pristina leidyi	PrileiEVm020386t1	Piwi+ cells	4.99023e-09	2.32753e-16
LOC105347347	structural constituent of cytoskeleton	Tubulin,Tubulin_C	Proliferative cells	Pristina leidyi	PrileiEVm011181t1	Piwi+ cells	2.0689e-10	1.91945e-28
LOC105335841	Ubiquitin A-52 residue ribosomal protein fusion product 1	Ribosomal_L40e,ubiquitin	Proliferative cells	Pristina leidyi	PrileiEVm020976t1	Piwi+ cells	2.55529e-79	6.95151e-06
LOC105337115	structural constituent of ribosome	Ribosomal_L32e	Proliferative cells	Pristina leidyi	PrileiEVm022578t1	Piwi+ cells	3.00108e-58	7.00558e-10
LOC105347346	structural constituent of cytoskeleton	Tubulin,Tubulin_C	Proliferative cells	Pristina leidyi	PrileiEVm011181t1	Piwi+ cells	0.0233371	1.91945e-28
LOC105347347	structural constituent of cytoskeleton	Tubulin,Tubulin_C	Proliferative cells	Pristina leidyi	PrileiEVm011779t1	Piwi+ cells	2.0689e-10	1.3218e-13
LOC105335076	ATP:ADP antiporter activity	Mito_carr	Proliferative cells	Pristina leidyi	PrileiEVm015708t1	Piwi+ cells	2.12684e-33	6.51839e-07
LOC105340370	negative regulation of IRE1-mediated unfolded protein response	HSP70	Proliferative cells	Pristina leidyi	PrileiEVm006822t1	Piwi+ cells	0.0470229	1.63709e-59
LOC105347346	structural constituent of cytoskeleton	Tubulin,Tubulin_C	Proliferative cells	Pristina leidyi	PrileiEVm011779t1	Piwi+ cells	0.0233371	1.3218e-13
LOC105333434	Heterogeneous nuclear ribonucleoproteins A2	HnRNPA1,RRM_1	Proliferative cells	Pristina leidyi	PrileiEVm017227t1	Piwi+ cells	0.0349837	1.19475e-13
LOC105324776	peptidyl-prolyl cis-trans isomerase activity	Pro_isomerase	Proliferative cells	Pristina leidyi	PrileiEVm020495t1	Piwi+ cells	6.00352e-25	8.36042e-16
LOC105333434	Heterogeneous nuclear ribonucleoproteins A2	HnRNPA1,RRM_1	Proliferative cells	Pristina leidyi	PrileiEVm007104t1	Piwi+ cells	0.0349837	3.02838e-10
LOC105331314	Belongs to the intermediate filament family	Filament,LTD	SEC1	Pristina leidyi	PrileiEVm008309t1	Epidermis	2.36942e-13	0
LOC105331314	Belongs to the intermediate filament family	Filament,LTD	SEC1	Pristina leidyi	PrileiEVm008287t1	Epidermis	2.36942e-13	0
LOC105324608	Actin	Actin	SEC1	Pristina leidyi	PrileiEVm013721t1	Epidermis	0.0453854	0
LOC105340032	structural constituent of ribosome	Ribosomal_S8e	SEC1	Pristina leidyi	PrileiEVm018695t1	Epidermis	2.18787e-15	1.15566e-06
LOC105344061	Belongs to the CRISP family	CAP,LCCL	SEC1	Pristina leidyi	PrileiEVm004988t1	Epidermis	0.0028306	2.54241e-61
LOC105330130	structural constituent of ribosome	Ribos_L4_asso_C,Ribosomal_L4	SEC1	Pristina leidyi	PrileiEVm012737t1	Epidermis	1.97495e-09	0.0210691
LOC105342397	ribosomal protein	Ribosomal_S27,ubiquitin	SEC1	Pristina leidyi	PrileiEVm001316t1	Epidermis	1.87638e-33	0.000534608
LOC105335841	Ubiquitin A-52 residue ribosomal protein fusion product 1	Ribosomal_L40e,ubiquitin	SEC1	Pristina leidyi	PrileiEVm001316t1	Epidermis	5.24985e-26	0.000534608
LOC105326399	negative regulation of nuclear-transcribed mRNA catabolic process, nonsense-mediated decay	PABP,RRM_1	SEC1	Pristina leidyi	PrileiEVm007104t1	Epidermis	0.00286644	3.68608e-07
LOC105337326	Kazal type serine protease inhibitors	Kazal_1	SEC4	Pristina leidyi	PrileiEVm021038t1	Eleocytes	1.42443e-85	2.67865e-76
LOC117683433	biological adhesion	C8,Ldl_recept_a,TIL,TSP_1,VWD	SEC4	Pristina leidyi	PrileiEVm016953t1	Eleocytes	1.21487e-08	8.42371e-22
LOC105335200	MHC class II protein binding, via antigen binding groove	-	SEC4	Pristina leidyi	PrileiEVm000002t1	Eleocytes	2.92965e-09	2.42588e-85
LOC105340109	-	-	SEC4	Pristina leidyi	PrileiEVm020495t1	Eleocytes	4.85466e-38	0.0146845
LOC105340614	positive regulation of interleukin-2 secretion	CH,PH_9,Spectrin	SEC4	Pristina leidyi	PrileiEVm000106t1	Eleocytes	0.0179694	5.1233e-14
LOC105335841	Ubiquitin A-52 residue ribosomal protein fusion product 1	Ribosomal_L40e,ubiquitin	SEC4	Pristina leidyi	PrileiEVm001316t1	Eleocytes	0.00076588	0.00216661
LOC105340614	positive regulation of interleukin-2 secretion	CH,PH_9,Spectrin	SEC4	Pristina leidyi	PrileiEVm000090t1	Eleocytes	0.0179694	0.00113681
LOC105328360	Glioma pathogenesis-related protein 1-like	CAP	SEC5	Pristina leidyi	PrileiEVm011066t1	Chaetal sacs	1.89291e-84	2.10292e-11
LOC105328360	Glioma pathogenesis-related protein 1-like	CAP	SEC5	Pristina leidyi	PrileiEVm000342t1	Chaetal sacs	1.89291e-84	1.13875e-05
LOC105344061	Belongs to the CRISP family	CAP,LCCL	SEC5	Pristina leidyi	PrileiEVm000342t1	Chaetal sacs	2.47647e-62	1.13875e-05
LOC105328359	Peptidase inhibitor	CAP	SEC5	Pristina leidyi	PrileiEVm000342t1	Chaetal sacs	8.23123e-09	1.13875e-05
LOC105344059	Glioma pathogenesis-related protein 1	CAP	SEC5	Pristina leidyi	PrileiEVm000342t1	Chaetal sacs	0.0205769	1.13875e-05
LOC105344059	Glioma pathogenesis-related protein 1	CAP	SEC6	Pristina leidyi	PrileiEVm004988t1	Epidermis	1.51815e-49	2.54241e-61
LOC105324608	Actin	Actin	SEC6	Pristina leidyi	PrileiEVm013721t1	Epidermis	0.0445112	0
LOC105340032	structural constituent of ribosome	Ribosomal_S8e	SEC6	Pristina leidyi	PrileiEVm018695t1	Epidermis	0.0119697	1.15566e-06
LOC105340468	postsynaptic cytoskeleton organization	Actin	Unknown	Pristina leidyi	PrileiEVm013699t1	Eleocytes	1.5009e-25	0
LOC105334651	Cathepsin propeptide inhibitor domain (I29)	Inhibitor_I29,Peptidase_C1	Unknown	Pristina leidyi	PrileiEVm014063t1	Eleocytes	1.69301e-199	3.59722e-29
LOC105326698	postsynaptic cytoskeleton organization	Actin	Unknown	Pristina leidyi	PrileiEVm013699t1	Eleocytes	0.00196725	0
LOC105334651	Cathepsin propeptide inhibitor domain (I29)	Inhibitor_I29,Peptidase_C1	Unknown	Pristina leidyi	PrileiEVm009216t1	Eleocytes	1.69301e-199	1.83625e-12
LOC105345949	DNA helicase activity. It is involved in the biological process described with DNA replication initiation	MCM,MCM2_N,MCM_N,MCM_OB	Unknown	Pristina leidyi	PrileiEVm014681t1	Eleocytes	2.88614e-15	6.83121e-12
LOC105345948	cysteine-type endopeptidase activity	Inhibitor_I29,Peptidase_C1	Unknown	Pristina leidyi	PrileiEVm014681t1	Eleocytes	1.62937e-13	6.83121e-12
LOC105345949	DNA helicase activity. It is involved in the biological process described with DNA replication initiation	MCM,MCM2_N,MCM_N,MCM_OB	Unknown	Pristina leidyi	PrileiEVm014063t1	Eleocytes	2.88614e-15	3.59722e-29
LOC105338896	Zinc-dependent metalloprotease	PG_binding_1,Peptidase_M10	Unknown	Pristina leidyi	PrileiEVm009033t1	Eleocytes	0.000432774	2.7236e-32
LOC105345948	cysteine-type endopeptidase activity	Inhibitor_I29,Peptidase_C1	Unknown	Pristina leidyi	PrileiEVm014063t1	Eleocytes	1.62937e-13	3.59722e-29
LOC105334234	Heat shock protein	HSP70	Unknown	Pristina leidyi	PrileiEVm006822t1	Eleocytes	4.86629e-238	9.55523e-18
LOC105345949	DNA helicase activity. It is involved in the biological process described with DNA replication initiation	MCM,MCM2_N,MCM_N,MCM_OB	Unknown	Pristina leidyi	PrileiEVm009216t1	Eleocytes	2.88614e-15	1.83625e-12
LOC105329816	tyrosine-protein kinase	Pkinase_Tyr,SH2,SH3_1	Unknown	Pristina leidyi	PrileiEVm000981t1	Eleocytes	1.41232e-11	4.9434e-12
LOC105345948	cysteine-type endopeptidase activity	Inhibitor_I29,Peptidase_C1	Unknown	Pristina leidyi	PrileiEVm009216t1	Eleocytes	1.62937e-13	1.83625e-12
LOC105345576	Lipid transporter activity. It is involved in the biological process described with lipid transport	DUF1081,DUF1943,VWD,Vitellogenin_N	Unknown	Pristina leidyi	PrileiEVm000002t1	Eleocytes	3.44152e-20	2.42588e-85
LOC105322484	MreB/Mbl protein	HSP70	Unknown	Pristina leidyi	PrileiEVm006822t1	Eleocytes	1.86839e-36	9.55523e-18
LOC105320592	epidermal growth factor receptor	Furin-like,GF_recep_IV,Pkinase_Tyr,Recep_L_domain	Unknown	Pristina leidyi	PrileiEVm000981t1	Eleocytes	8.97492e-08	4.9434e-12
LOC117686547	MreB/Mbl protein	HSP70	Unknown	Pristina leidyi	PrileiEVm006822t1	Eleocytes	1.95166e-30	9.55523e-18
LOC105348304	Hsp70 protein	HSP70	Unknown	Pristina leidyi	PrileiEVm006822t1	Eleocytes	1.21299e-115	9.55523e-18
LOC105341914	V-yes-1 Yamaguchi sarcoma viral oncogene homolog 1	Pkinase_Tyr,SH2,SH3_1	Unknown	Pristina leidyi	PrileiEVm000981t1	Eleocytes	2.48066e-06	4.9434e-12
LOC105340370	negative regulation of IRE1-mediated unfolded protein response	HSP70	Unknown	Pristina leidyi	PrileiEVm006822t1	Eleocytes	1.56546e-25	9.55523e-18
LOC105342035	Apolipoprotein	C8,DUF1081,DUF1943,VWD,Vitellogenin_N	Unknown	Pristina leidyi	PrileiEVm000002t1	Eleocytes	5.06409e-09	2.42588e-85
LOC105328916	Belongs to the peptidase C1 family	Peptidase_C1,Propeptide_C1	Unknown	Pristina leidyi	PrileiEVm014063t1	Eleocytes	4.78545e-06	3.59722e-29
LOC105340758	It is involved in the biological process described with sphingolipid metabolic process	SapA,SapB_1,SapB_2	Unknown	Pristina leidyi	PrileiEVm007166t1	Eleocytes	1.78897e-10	1.72382e-11
LOC105344064	-	-	Unknown	Pristina leidyi	PrileiEVm014063t1	Eleocytes	0.00136758	3.59722e-29
LOC105338907	motor activity	IQ,Myosin_N,Myosin_head,Myosin_tail_1	Unknown	Pristina leidyi	PrileiEVm000763t1	Eleocytes	0.000880853	3.03531e-12
LOC105344064	-	-	Unknown	Pristina leidyi	PrileiEVm009216t1	Eleocytes	0.00136758	1.83625e-12
LOC105326385	ATP binding	HSP70,MreB_Mbl	Unknown	Pristina leidyi	PrileiEVm006822t1	Eleocytes	4.06665e-09	9.55523e-18
Crt	peptide antigen assembly with MHC class I protein complex	Calreticulin	Unknown	Pristina leidyi	PrileiEVm011875t1	Eleocytes	1.36159e-31	0.0350911
LOC105329640	structural constituent of cytoskeleton	Tubulin,Tubulin_C	Unknown	Pristina leidyi	PrileiEVm011780t1	Eleocytes	3.53833e-05	0.00649415
LOC105324307	Belongs to the G-protein coupled receptor Fz Smo family	Frizzled,Fz	Unknown	Pristina leidyi	PrileiEVm015094t1	Eleocytes	3.18213e-23	0.0215123
LOC105340468	postsynaptic cytoskeleton organization	Actin	Unknown	Pristina leidyi	PrileiEVm013721t1	Epidermis	1.5009e-25	0
LOC105342192	biological adhesion	Col_cuticle_N,Collagen,VWA,fn3	Unknown	Pristina leidyi	PrileiEVm001146t1	Epidermis	1.23064e-42	3.28292e-33
LOC105327107	biological adhesion	Col_cuticle_N,Collagen,VWA,fn3	Unknown	Pristina leidyi	PrileiEVm001146t1	Epidermis	1.75007e-32	3.28292e-33
LOC105334234	Heat shock protein	HSP70	Unknown	Pristina leidyi	PrileiEVm006822t1	Epidermis	4.86629e-238	2.01749e-09
LOC105327107	biological adhesion	Col_cuticle_N,Collagen,VWA,fn3	Unknown	Pristina leidyi	PrileiEVm000089t1	Epidermis	1.75007e-32	1.59407e-20
LOC105322484	MreB/Mbl protein	HSP70	Unknown	Pristina leidyi	PrileiEVm006822t1	Epidermis	1.86839e-36	2.01749e-09
LOC105348304	Hsp70 protein	HSP70	Unknown	Pristina leidyi	PrileiEVm006822t1	Epidermis	1.21299e-115	2.01749e-09
LOC117686547	MreB/Mbl protein	HSP70	Unknown	Pristina leidyi	PrileiEVm006822t1	Epidermis	1.95166e-30	2.01749e-09
LOC105340370	negative regulation of IRE1-mediated unfolded protein response	HSP70	Unknown	Pristina leidyi	PrileiEVm006822t1	Epidermis	1.56546e-25	2.01749e-09
LOC105348083	MAP kinase-interacting serine threonine-protein kinase	Pkinase	Unknown	Pristina leidyi	PrileiEVm009845t1	Epidermis	1.2305e-08	5.62559e-14
LOC105332195	RNA binding protein fox-1 homolog	Fox-1_C,RRM_1	Unknown	Pristina leidyi	PrileiEVm007104t1	Epidermis	6.33799e-44	3.68608e-07
LOC105333434	Heterogeneous nuclear ribonucleoproteins A2	HnRNPA1,RRM_1	Unknown	Pristina leidyi	PrileiEVm007104t1	Epidermis	9.77137e-13	3.68608e-07
LOC105326698	postsynaptic cytoskeleton organization	Actin	Unknown	Pristina leidyi	PrileiEVm013721t1	Epidermis	0.00196725	0
LOC105344708	scavenger receptor activity	CUB,SRCR,Zona_pellucida	Unknown	Pristina leidyi	PrileiEVm002173t1	Epidermis	2.63344e-07	4.63123e-56
LOC105347354	Cysteine-rich secretory protein LCCL domain containing 2	CAP,LCCL	Unknown	Pristina leidyi	PrileiEVm004988t1	Epidermis	1.16105e-06	2.54241e-61
LOC105326399	negative regulation of nuclear-transcribed mRNA catabolic process, nonsense-mediated decay	PABP,RRM_1	Unknown	Pristina leidyi	PrileiEVm007104t1	Epidermis	7.1396e-06	3.68608e-07
LOC105326887	serine threonine-protein kinase	Pkinase	Unknown	Pristina leidyi	PrileiEVm009845t1	Epidermis	0.00319241	5.62559e-14
LOC105326385	ATP binding	HSP70,MreB_Mbl	Unknown	Pristina leidyi	PrileiEVm006822t1	Epidermis	4.06665e-09	2.01749e-09
LOC105320706	nucleic acid binding	RRM_1	Unknown	Pristina leidyi	PrileiEVm007104t1	Epidermis	0.00093043	3.68608e-07
LOC105320654	protein kinase activity	Pkinase,RCC1,RCC1_2	Unknown	Pristina leidyi	PrileiEVm009845t1	Epidermis	0.0051365	5.62559e-14
LOC105324191	response to gravity	RRM_1	Unknown	Pristina leidyi	PrileiEVm007104t1	Epidermis	0.000496104	3.68608e-07
LOC105330214	Tribbles homolog	Pkinase	Unknown	Pristina leidyi	PrileiEVm009845t1	Epidermis	0.00209205	5.62559e-14
LOC105321818	Guanine nucleotide exchange factor for Rho/Rac/Cdc42-like GTPases	CRAL_TRIO_2,I-set,PH,Pkinase,RhoGEF,SH3-RhoG_link,SH3_1,Spectrin,fn3	Unknown	Pristina leidyi	PrileiEVm009845t1	Epidermis	0.000169115	5.62559e-14
LOC105321233	negative regulation of triglyceride biosynthetic process	Pkinase	Unknown	Pristina leidyi	PrileiEVm009845t1	Epidermis	0.00123917	5.62559e-14
LOC105345576	Lipid transporter activity. It is involved in the biological process described with lipid transport	DUF1081,DUF1943,VWD,Vitellogenin_N	Unknown	Pristina leidyi	PrileiEVm000002t1	Globin+ cells	3.44152e-20	0
LOC105342035	Apolipoprotein	C8,DUF1081,DUF1943,VWD,Vitellogenin_N	Unknown	Pristina leidyi	PrileiEVm000002t1	Globin+ cells	5.06409e-09	0
LOC105329941	calcium ion binding	EGF,EGF_CA,EMI	Unknown	Pristina leidyi	PrileiEVm016828t1	Globin+ cells	3.21125e-40	3.23427e-09
LOC105348083	MAP kinase-interacting serine threonine-protein kinase	Pkinase	Unknown	Pristina leidyi	PrileiEVm009845t1	Globin+ cells	1.2305e-08	4.83501e-37
LOC105326887	serine threonine-protein kinase	Pkinase	Unknown	Pristina leidyi	PrileiEVm009845t1	Globin+ cells	0.00319241	4.83501e-37
LOC105321233	negative regulation of triglyceride biosynthetic process	Pkinase	Unknown	Pristina leidyi	PrileiEVm009845t1	Globin+ cells	0.00123917	4.83501e-37
LOC105320654	protein kinase activity	Pkinase,RCC1,RCC1_2	Unknown	Pristina leidyi	PrileiEVm009845t1	Globin+ cells	0.0051365	4.83501e-37
LOC105330214	Tribbles homolog	Pkinase	Unknown	Pristina leidyi	PrileiEVm009845t1	Globin+ cells	0.00209205	4.83501e-37
LOC105321818	Guanine nucleotide exchange factor for Rho/Rac/Cdc42-like GTPases	CRAL_TRIO_2,I-set,PH,Pkinase,RhoGEF,SH3-RhoG_link,SH3_1,Spectrin,fn3	Unknown	Pristina leidyi	PrileiEVm009845t1	Globin+ cells	0.000169115	4.83501e-37
LOC105343071	Tubulin beta-4B	Tubulin,Tubulin_C	Unknown	Pristina leidyi	PrileiEVm010637t1	Gut	4.1831e-16	5.25104e-156
LOC105318664	Belongs to the calycin superfamily. Fatty-acid binding protein (FABP) family	Lipocalin	Unknown	Pristina leidyi	PrileiEVm021649t1	Gut	6.2435e-25	2.12478e-11
Crt	peptide antigen assembly with MHC class I protein complex	Calreticulin	Unknown	Pristina leidyi	PrileiEVm011875t1	Gut	1.36159e-31	9.3628e-20
LOC105343071	Tubulin beta-4B	Tubulin,Tubulin_C	Unknown	Pristina leidyi	PrileiEVm011808t1	Gut	4.1831e-16	6.05134e-28
LOC117680454	calcium ion binding	EF-hand_1,EF-hand_6,EF-hand_7,EF-hand_8	Unknown	Pristina leidyi	PrileiEVm021037t1	Gut	0.0215013	1.78591e-17
LOC117680454	calcium ion binding	EF-hand_1,EF-hand_6,EF-hand_7,EF-hand_8	Unknown	Pristina leidyi	PrileiEVm021112t1	Gut	0.0215013	3.67537e-12
LOC105326698	postsynaptic cytoskeleton organization	Actin	Unknown	Pristina leidyi	PrileiEVm013722t1	Gut	0.00196725	3.36325e-71
LOC105334259	cortical actin cytoskeleton organization	4_1_CTD,FA,FERM_C,FERM_M,FERM_N,SAB	Unknown	Pristina leidyi	PrileiEVm006884t1	Gut	0.0227589	2.57116e-10
LOC105327032	FERM domain-containing protein	DUF3338,FERM_C,FERM_M,FERM_N	Unknown	Pristina leidyi	PrileiEVm006884t1	Gut	0.0382987	2.57116e-10
LOC105348479	low-density lipoprotein receptor-related protein	FXa_inhibition,Ldl_recept_a,Ldl_recept_b	Unknown	Pristina leidyi	PrileiEVm003779t1	Ldlrr+ cells	0	2.1299e-67
LOC105348479	low-density lipoprotein receptor-related protein	FXa_inhibition,Ldl_recept_a,Ldl_recept_b	Unknown	Pristina leidyi	PrileiEVm005376t1	Ldlrr+ cells	0	0.00213341
LOC105348479	low-density lipoprotein receptor-related protein	FXa_inhibition,Ldl_recept_a,Ldl_recept_b	Unknown	Pristina leidyi	PrileiEVm010669t1	Ldlrr+ cells	0	0.000943814
LOC105319839	scavenger receptor activity	CUB,SRCR,Zona_pellucida	Unknown	Pristina leidyi	PrileiEVm013011t1	Ldlrr+ cells	8.19357e-45	0.0106812
LOC105344708	scavenger receptor activity	CUB,SRCR,Zona_pellucida	Unknown	Pristina leidyi	PrileiEVm013011t1	Ldlrr+ cells	2.63344e-07	0.0106812
LOC105333590	-	-	Unknown	Pristina leidyi	PrileiEVm020424t1	Lumbrokinase+ cells	1.58048e-31	2.3772e-59
Crt	peptide antigen assembly with MHC class I protein complex	Calreticulin	Unknown	Pristina leidyi	PrileiEVm011875t1	Lumbrokinase+ cells	1.36159e-31	0.000286373
LOC105345989	Heat shock protein	HATPase_c,HSP90	Unknown	Pristina leidyi	PrileiEVm004562t1	Lumbrokinase+ cells	5.67339e-13	0.0329015
LOC117680291	Heat shock protein	HATPase_c,HSP90	Unknown	Pristina leidyi	PrileiEVm004562t1	Lumbrokinase+ cells	5.21737e-59	0.0329015
LOC117680291	Heat shock protein	HATPase_c,HSP90	Unknown	Pristina leidyi	PrileiEVm005455t1	Piwi+ cells	5.21737e-59	0
LOC105345989	Heat shock protein	HATPase_c,HSP90	Unknown	Pristina leidyi	PrileiEVm005455t1	Piwi+ cells	5.67339e-13	0
LOC105334234	Heat shock protein	HSP70	Unknown	Pristina leidyi	PrileiEVm006822t1	Piwi+ cells	4.86629e-238	1.63709e-59
LOC105322484	MreB/Mbl protein	HSP70	Unknown	Pristina leidyi	PrileiEVm006822t1	Piwi+ cells	1.86839e-36	1.63709e-59
LOC105347346	structural constituent of cytoskeleton	Tubulin,Tubulin_C	Unknown	Pristina leidyi	PrileiEVm011181t1	Piwi+ cells	1.08797e-47	1.91945e-28
LOC105348304	Hsp70 protein	HSP70	Unknown	Pristina leidyi	PrileiEVm006822t1	Piwi+ cells	1.21299e-115	1.63709e-59
LOC117686547	MreB/Mbl protein	HSP70	Unknown	Pristina leidyi	PrileiEVm006822t1	Piwi+ cells	1.95166e-30	1.63709e-59
LOC105338583	Tubulin beta-4B	Tubulin,Tubulin_C	Unknown	Pristina leidyi	PrileiEVm011181t1	Piwi+ cells	3.59148e-49	1.91945e-28
LOC105320409	Histone H2B.3	Histone	Unknown	Pristina leidyi	PrileiEVm023936t1	Piwi+ cells	0.0235531	2.76069e-63
LOC105340370	negative regulation of IRE1-mediated unfolded protein response	HSP70	Unknown	Pristina leidyi	PrileiEVm006822t1	Piwi+ cells	1.56546e-25	1.63709e-59
LOC105347347	structural constituent of cytoskeleton	Tubulin,Tubulin_C	Unknown	Pristina leidyi	PrileiEVm011181t1	Piwi+ cells	3.94001e-10	1.91945e-28
LOC105329085	non-sequence-specific DNA binding, bending	HMG_box,HMG_box_2	Unknown	Pristina leidyi	PrileiEVm018776t1	Piwi+ cells	0.000596624	1.24961e-81
LOC105347346	structural constituent of cytoskeleton	Tubulin,Tubulin_C	Unknown	Pristina leidyi	PrileiEVm011779t1	Piwi+ cells	1.08797e-47	1.3218e-13
LOC105338583	Tubulin beta-4B	Tubulin,Tubulin_C	Unknown	Pristina leidyi	PrileiEVm011779t1	Piwi+ cells	3.59148e-49	1.3218e-13
LOC105343071	Tubulin beta-4B	Tubulin,Tubulin_C	Unknown	Pristina leidyi	PrileiEVm011181t1	Piwi+ cells	4.1831e-16	1.91945e-28
LOC105329085	non-sequence-specific DNA binding, bending	HMG_box,HMG_box_2	Unknown	Pristina leidyi	PrileiEVm018623t1	Piwi+ cells	0.000596624	3.49931e-40
LOC105333434	Heterogeneous nuclear ribonucleoproteins A2	HnRNPA1,RRM_1	Unknown	Pristina leidyi	PrileiEVm017227t1	Piwi+ cells	9.77137e-13	1.19475e-13
LOC105333434	Heterogeneous nuclear ribonucleoproteins A2	HnRNPA1,RRM_1	Unknown	Pristina leidyi	PrileiEVm007104t1	Piwi+ cells	9.77137e-13	3.02838e-10
LOC105326385	ATP binding	HSP70,MreB_Mbl	Unknown	Pristina leidyi	PrileiEVm006822t1	Piwi+ cells	4.06665e-09	1.63709e-59
LOC105332195	RNA binding protein fox-1 homolog	Fox-1_C,RRM_1	Unknown	Pristina leidyi	PrileiEVm007104t1	Piwi+ cells	6.33799e-44	3.02838e-10
LOC105347347	structural constituent of cytoskeleton	Tubulin,Tubulin_C	Unknown	Pristina leidyi	PrileiEVm011779t1	Piwi+ cells	3.94001e-10	1.3218e-13
LOC105329640	structural constituent of cytoskeleton	Tubulin,Tubulin_C	Unknown	Pristina leidyi	PrileiEVm011181t1	Piwi+ cells	3.53833e-05	1.91945e-28
LOC105326399	negative regulation of nuclear-transcribed mRNA catabolic process, nonsense-mediated decay	PABP,RRM_1	Unknown	Pristina leidyi	PrileiEVm007104t1	Piwi+ cells	7.1396e-06	3.02838e-10
LOC105320706	nucleic acid binding	RRM_1	Unknown	Pristina leidyi	PrileiEVm017227t1	Piwi+ cells	0.00093043	1.19475e-13
LOC105320706	nucleic acid binding	RRM_1	Unknown	Pristina leidyi	PrileiEVm007104t1	Piwi+ cells	0.00093043	3.02838e-10
LOC105324191	response to gravity	RRM_1	Unknown	Pristina leidyi	PrileiEVm007104t1	Piwi+ cells	0.000496104	3.02838e-10
LOC105329640	structural constituent of cytoskeleton	Tubulin,Tubulin_C	Unknown	Pristina leidyi	PrileiEVm011781t1	Piwi+ cells	3.53833e-05	0.0403806
LOC105325016	-	-	Unknown	Pristina leidyi	PrileiEVm017162t1	Piwi+ cells	3.14618e-11	8.15123e-06
LOC105341095	protein disulfide isomerase activity	Thioredoxin,Thioredoxin_6	Unknown	Pristina leidyi	PrileiEVm010163t1	Secretory cells	4.69392e-05	3.65383e-11
LOC105341095	protein disulfide isomerase activity	Thioredoxin,Thioredoxin_6	Unknown	Pristina leidyi	PrileiEVm009993t1	Secretory cells	4.69392e-05	0.0015263
LOC105318664	Belongs to the calycin superfamily. Fatty-acid binding protein (FABP) family	Lipocalin	Unknown	Pristina leidyi	PrileiEVm022781t1	Unknown	6.2435e-25	5.25091e-05
Crt	peptide antigen assembly with MHC class I protein complex	Calreticulin	Unknown	Pristina leidyi	PrileiEVm011875t1	Unknown	1.36159e-31	1.79881e-10
LOC117680291	Heat shock protein	HATPase_c,HSP90	Unknown	Pristina leidyi	PrileiEVm005455t1	Unknown	5.21737e-59	5.70134e-12
LOC105345989	Heat shock protein	HATPase_c,HSP90	Unknown	Pristina leidyi	PrileiEVm005455t1	Unknown	5.67339e-13	5.70134e-12
LOC105333590	-	-	Unknown	Pristina leidyi	PrileiEVm020424t1	Unknown	1.58048e-31	0.000887917
LOC117680291	Heat shock protein	HATPase_c,HSP90	Unknown	Pristina leidyi	PrileiEVm004562t1	Unknown	5.21737e-59	0.0106495
LOC105345989	Heat shock protein	HATPase_c,HSP90	Unknown	Pristina leidyi	PrileiEVm004562t1	Unknown	5.67339e-13	0.0106495
LOC105329348	structural constituent of cytoskeleton	Tubulin,Tubulin_C	Cilia	Dugesia japonica	DjMSTRG.25242	epidermis	0	4.60276e-71
LOC105329348	structural constituent of cytoskeleton	Tubulin,Tubulin_C	Cilia	Dugesia japonica	DjMSTRG.16689	epidermis	0	4.13945e-57
LOC105343071	Tubulin beta-4B	Tubulin,Tubulin_C	Cilia	Dugesia japonica	DjMSTRG.25242	epidermis	0	4.60276e-71
LOC109618881	structural constituent of cytoskeleton	Tubulin,Tubulin_C	Cilia	Dugesia japonica	DjMSTRG.25242	epidermis	3.64014e-228	4.60276e-71
LOC105343071	Tubulin beta-4B	Tubulin,Tubulin_C	Cilia	Dugesia japonica	DjMSTRG.16689	epidermis	0	4.13945e-57
LOC105329348	structural constituent of cytoskeleton	Tubulin,Tubulin_C	Cilia	Dugesia japonica	DjMSTRG.4329	epidermis	0	2.01147e-63
LOC109618881	structural constituent of cytoskeleton	Tubulin,Tubulin_C	Cilia	Dugesia japonica	DjMSTRG.16689	epidermis	3.64014e-228	4.13945e-57
LOC105343071	Tubulin beta-4B	Tubulin,Tubulin_C	Cilia	Dugesia japonica	DjMSTRG.4329	epidermis	0	2.01147e-63
LOC109618881	structural constituent of cytoskeleton	Tubulin,Tubulin_C	Cilia	Dugesia japonica	DjMSTRG.4329	epidermis	3.64014e-228	2.01147e-63
LOC105342358	structural constituent of cytoskeleton	Tubulin,Tubulin_C	Cilia	Dugesia japonica	DjMSTRG.25242	epidermis	1.42733e-170	4.60276e-71
LOC105342358	structural constituent of cytoskeleton	Tubulin,Tubulin_C	Cilia	Dugesia japonica	DjMSTRG.16689	epidermis	1.42733e-170	4.13945e-57
LOC105342358	structural constituent of cytoskeleton	Tubulin,Tubulin_C	Cilia	Dugesia japonica	DjMSTRG.4329	epidermis	1.42733e-170	2.01147e-63
LOC105348209	motor activity	Ephrin_rec_like	Cilia	Dugesia japonica	DjMSTRG.18673	epidermis	8.30132e-08	0
LOC105326108	-	-	Cilia	Dugesia japonica	DjMSTRG.7300	epidermis	8.57947e-18	5.16122e-32
LOC105348209	motor activity	Ephrin_rec_like	Cilia	Dugesia japonica	DjMSTRG.25839	epidermis	8.30132e-08	2.81798e-169
LOC105331210	Transmembrane protease serine 3	Ldl_recept_a,SRCR_2,Trypsin	Cilia	Dugesia japonica	DjMSTRG.5886	epidermis	4.64662e-34	6.30945e-34
LOC105334733	calmodulin	EF-hand_1,EF-hand_8	Cilia	Dugesia japonica	DjMSTRG.12241	epidermis	2.16875e-180	0.00322163
LOC105329348	structural constituent of cytoskeleton	Tubulin,Tubulin_C	Cilia	Dugesia japonica	DjMSTRG.14356	epidermis	0	0.00526666
LOC105348209	motor activity	Ephrin_rec_like	Cilia	Dugesia japonica	DjMSTRG.11508	epidermis	8.30132e-08	4.69397e-83
LOC105322228	-	-	Cilia	Dugesia japonica	DjMSTRG.892	epidermis	0.000489099	0
LOC105343071	Tubulin beta-4B	Tubulin,Tubulin_C	Cilia	Dugesia japonica	DjMSTRG.14356	epidermis	0	0.00526666
LOC109618881	structural constituent of cytoskeleton	Tubulin,Tubulin_C	Cilia	Dugesia japonica	DjMSTRG.14356	epidermis	3.64014e-228	0.00526666
LOC117681428	axoneme assembly	MORN	Cilia	Dugesia japonica	DjMSTRG.29409	epidermis	1.03405e-06	1.35978e-24
LOC105329309	cytoskeletal anchoring at nuclear membrane	CH,KASH,Spectrin	Cilia	Dugesia japonica	DjMSTRG.20420	epidermis	2.1385e-17	3.23094e-19
LOC105326051	phosphoenolpyruvate carboxykinase activity	PEPCK_C,PEPCK_N	Cilia	Dugesia japonica	DjMSTRG.10199	epidermis	1.65996e-05	1.65492e-186
LOC105323136	Microtubule-actin cross-linking factor 1	CH,EF-hand_7,GAS2,Plectin,S10_plectin,Spectrin	Cilia	Dugesia japonica	DjMSTRG.892	epidermis	1.28083e-05	0
LOC105348209	motor activity	Ephrin_rec_like	Cilia	Dugesia japonica	DjMSTRG.20420	epidermis	8.30132e-08	3.23094e-19
LOC105326108	-	-	Cilia	Dugesia japonica	DjMSTRG.5702	epidermis	8.57947e-18	0.000411366
LOC105342358	structural constituent of cytoskeleton	Tubulin,Tubulin_C	Cilia	Dugesia japonica	DjMSTRG.14356	epidermis	1.42733e-170	0.00526666
LOC105317562	Transferase activity, transferring hexosyl groups	Chitin_synth_2	Cilia	Dugesia japonica	DjMSTRG.9180	epidermis	1.00087e-41	1.37579e-11
LOC105329309	cytoskeletal anchoring at nuclear membrane	CH,KASH,Spectrin	Cilia	Dugesia japonica	DjMSTRG.17425	epidermis	2.1385e-17	4.09273e-13
LOC105331210	Transmembrane protease serine 3	Ldl_recept_a,SRCR_2,Trypsin	Cilia	Dugesia japonica	DjMSTRG.23825	epidermis	4.64662e-34	0.000185837
LOC105348209	motor activity	Ephrin_rec_like	Cilia	Dugesia japonica	DjMSTRG.17425	epidermis	8.30132e-08	4.09273e-13
LOC105317562	Transferase activity, transferring hexosyl groups	Chitin_synth_2	Cilia	Dugesia japonica	DjMSTRG.14728	epidermis	1.00087e-41	0.000259951
LOC105348209	motor activity	Ephrin_rec_like	Cilia	Dugesia japonica	DjMSTRG.23186	epidermis	8.30132e-08	3.49077e-13
LOC105322228	-	-	Cilia	Dugesia japonica	DjMSTRG.6581	epidermis	0.000489099	0
LOC117686602	-	-	Cilia	Dugesia japonica	DjMSTRG.12241	epidermis	1.72497e-23	0.00322163
LOC105348209	motor activity	Ephrin_rec_like	Cilia	Dugesia japonica	DjMSTRG.17684	epidermis	8.30132e-08	5.31245e-19
LOC105348209	motor activity	Ephrin_rec_like	Cilia	Dugesia japonica	DjMSTRG.11682	epidermis	8.30132e-08	5.11658e-08
LOC105323682	regulation of cellular component size	CH,PH,PH_9,SH3_2,SH3_9,Spectrin	Cilia	Dugesia japonica	DjMSTRG.20420	epidermis	2.57786e-05	3.23094e-19
LOC105341538	Cyclin-dependent kinase-like 1	Pkinase	Cilia	Dugesia japonica	DjMSTRG.23912	epidermis	5.33977e-07	2.10122e-22
LOC105329309	cytoskeletal anchoring at nuclear membrane	CH,KASH,Spectrin	Cilia	Dugesia japonica	DjMSTRG.26880	epidermis	2.1385e-17	7.44606e-09
LOC105348209	motor activity	Ephrin_rec_like	Cilia	Dugesia japonica	DjMSTRG.409	epidermis	8.30132e-08	7.15398e-06
LOC105323136	Microtubule-actin cross-linking factor 1	CH,EF-hand_7,GAS2,Plectin,S10_plectin,Spectrin	Cilia	Dugesia japonica	DjMSTRG.6581	epidermis	1.28083e-05	0
LOC105331314	Belongs to the intermediate filament family	Filament,LTD	Cilia	Dugesia japonica	DjMSTRG.17798	epidermis	2.92478e-46	6.04512e-10
LOC105348209	motor activity	Ephrin_rec_like	Cilia	Dugesia japonica	DjMSTRG.25312	epidermis	8.30132e-08	0.000135528
LOC105348209	motor activity	Ephrin_rec_like	Cilia	Dugesia japonica	DjMSTRG.15691	epidermis	8.30132e-08	7.80035e-07
LOC105323136	Microtubule-actin cross-linking factor 1	CH,EF-hand_7,GAS2,Plectin,S10_plectin,Spectrin	Cilia	Dugesia japonica	DjMSTRG.20420	epidermis	1.28083e-05	3.23094e-19
LOC105348209	motor activity	Ephrin_rec_like	Cilia	Dugesia japonica	DjMSTRG.18108	epidermis	8.30132e-08	5.5911e-07
LOC105348209	motor activity	Ephrin_rec_like	Cilia	Dugesia japonica	DjMSTRG.21155	epidermis	8.30132e-08	0.000194214
LOC105348209	motor activity	Ephrin_rec_like	Cilia	Dugesia japonica	DjMSTRG.23573	epidermis	8.30132e-08	1.26015e-07
LOC117684081	HEAT repeat-containing protein	-	Cilia	Dugesia japonica	DjMSTRG.23912	epidermis	1.26805e-05	2.10122e-22
LOC117681428	axoneme assembly	MORN	Cilia	Dugesia japonica	DjMSTRG.4857	epidermis	1.03405e-06	0.00236113
LOC105341538	Cyclin-dependent kinase-like 1	Pkinase	Cilia	Dugesia japonica	DjMSTRG.13506	epidermis	5.33977e-07	0.000820455
LOC105317562	Transferase activity, transferring hexosyl groups	Chitin_synth_2	Cilia	Dugesia japonica	DjMSTRG.2778	epidermis	1.00087e-41	0.022966
LOC105317562	Transferase activity, transferring hexosyl groups	Chitin_synth_2	Cilia	Dugesia japonica	DjMSTRG.29700	epidermis	1.00087e-41	0.0222135
LOC105348209	motor activity	Ephrin_rec_like	Cilia	Dugesia japonica	DjMSTRG.9180	epidermis	8.30132e-08	1.37579e-11
LOC105348209	motor activity	Ephrin_rec_like	Cilia	Dugesia japonica	DjMSTRG.225	epidermis	8.30132e-08	0.000990766
LOC105323463	Dynein light chain type 1	Dynein_light	Cilia	Dugesia japonica	DjMSTRG.24145	epidermis	1.12311e-07	2.58078e-06
LOC105341538	Cyclin-dependent kinase-like 1	Pkinase	Cilia	Dugesia japonica	DjMSTRG.23936	epidermis	5.33977e-07	5.996e-05
LOC105348209	motor activity	Ephrin_rec_like	Cilia	Dugesia japonica	DjMSTRG.7456	epidermis	8.30132e-08	0.0027681
LOC105340614	positive regulation of interleukin-2 secretion	CH,PH_9,Spectrin	Cilia	Dugesia japonica	DjMSTRG.20420	epidermis	0.000409928	3.23094e-19
LOC105338883	microtubule-based process	Radial_spoke	Cilia	Dugesia japonica	DjMSTRG.26235	epidermis	0.000437652	0.00297481
LOC105348209	motor activity	Ephrin_rec_like	Cilia	Dugesia japonica	DjMSTRG.10812	epidermis	8.30132e-08	0.00330053
LOC105317802	-	-	Cilia	Dugesia japonica	DjMSTRG.12241	epidermis	7.05763e-05	0.00322163
LOC105348209	motor activity	Ephrin_rec_like	Cilia	Dugesia japonica	DjMSTRG.24740	epidermis	8.30132e-08	0.00119482
LOC105323682	regulation of cellular component size	CH,PH,PH_9,SH3_2,SH3_9,Spectrin	Cilia	Dugesia japonica	DjMSTRG.26880	epidermis	2.57786e-05	7.44606e-09
LOC117680380	serine-type endopeptidase inhibitor activity	ADAM_spacer1,I-set,Ig_3,Kunitz_BPTI,PLAC,Papilin_u7,TSP_1,WAP	Cilia	Dugesia japonica	DjMSTRG.19635	epidermis	1.9878e-07	5.6828e-08
LOC105341538	Cyclin-dependent kinase-like 1	Pkinase	Cilia	Dugesia japonica	DjMSTRG.21397	epidermis	5.33977e-07	0.00661878
LOC105341538	Cyclin-dependent kinase-like 1	Pkinase	Cilia	Dugesia japonica	DjMSTRG.24024	epidermis	5.33977e-07	9.84314e-07
LOC105348544	receptor	Furin-like,Pkinase_Tyr,Recep_L_domain,fn3	Cilia	Dugesia japonica	DjMSTRG.23912	epidermis	9.53297e-06	2.10122e-22
LOC105339844	lipoprotein receptor-related protein 8	EGF_CA,FXa_inhibition,Ldl_recept_a,Ldl_recept_b	Cilia	Dugesia japonica	DjMSTRG.19635	epidermis	1.73435e-05	5.6828e-08
LOC105326887	serine threonine-protein kinase	Pkinase	Cilia	Dugesia japonica	DjMSTRG.23912	epidermis	0.000147271	2.10122e-22
LOC105348209	motor activity	Ephrin_rec_like	Cilia	Dugesia japonica	DjMSTRG.17458	epidermis	8.30132e-08	0.000565618
LOC105322085	calmodulin	EF-hand_1,EF-hand_5,EF-hand_6,EF-hand_8	Cilia	Dugesia japonica	DjMSTRG.12241	epidermis	7.04454e-08	0.00322163
LOC105348209	motor activity	Ephrin_rec_like	Cilia	Dugesia japonica	DjMSTRG.16523	epidermis	8.30132e-08	0.0156217
LOC105348209	motor activity	Ephrin_rec_like	Cilia	Dugesia japonica	DjMSTRG.3793	epidermis	8.30132e-08	0.00800751
LOC105348312	Haspin like kinase domain	Pkinase	Cilia	Dugesia japonica	DjMSTRG.23912	epidermis	0.0010165	2.10122e-22
LOC105348209	motor activity	Ephrin_rec_like	Cilia	Dugesia japonica	DjMSTRG.15438	epidermis	8.30132e-08	0.000810512
LOC105323136	Microtubule-actin cross-linking factor 1	CH,EF-hand_7,GAS2,Plectin,S10_plectin,Spectrin	Cilia	Dugesia japonica	DjMSTRG.26880	epidermis	1.28083e-05	7.44606e-09
LOC105341538	Cyclin-dependent kinase-like 1	Pkinase	Cilia	Dugesia japonica	DjMSTRG.23628	epidermis	5.33977e-07	0.00547144
LOC117680380	serine-type endopeptidase inhibitor activity	ADAM_spacer1,I-set,Ig_3,Kunitz_BPTI,PLAC,Papilin_u7,TSP_1,WAP	Cilia	Dugesia japonica	DjMSTRG.24835	epidermis	1.9878e-07	0.0030224
LOC105334530	EF hand	CH,EF-hand_2,EF-hand_3,Spectrin,WW,ZZ	Cilia	Dugesia japonica	DjMSTRG.20420	epidermis	0.00973616	3.23094e-19
LOC105340715	ATPase activity, coupled to transmembrane movement of substances	ABC_membrane,ABC_tran	Cilia	Dugesia japonica	DjMSTRG.23529	epidermis	0.000232992	2.86899e-08
LOC105331925	serine threonine-protein kinase PRP4 homolog	Pkinase	Cilia	Dugesia japonica	DjMSTRG.23912	epidermis	0.000390151	2.10122e-22
LOC105336774	long-chain fatty acid-CoA ligase activity	AMP-binding	Cilia	Dugesia japonica	DjMSTRG.4573	epidermis	6.84919e-05	0.00176487
LOC105328475	Belongs to the small GTPase superfamily. Rho family	Ras	Cilia	Dugesia japonica	DjMSTRG.26138	epidermis	4.5846e-08	5.35348e-06
LOC105348544	receptor	Furin-like,Pkinase_Tyr,Recep_L_domain,fn3	Cilia	Dugesia japonica	DjMSTRG.13506	epidermis	9.53297e-06	0.000820455
LOC105348209	motor activity	Ephrin_rec_like	Cilia	Dugesia japonica	DjMSTRG.15725	epidermis	8.30132e-08	0.00412522
LOC105326887	serine threonine-protein kinase	Pkinase	Cilia	Dugesia japonica	DjMSTRG.13506	epidermis	0.000147271	0.000820455
LOC105335066	protein kinase C activity	C1_1,C2,Pkinase,Pkinase_C	Cilia	Dugesia japonica	DjMSTRG.23912	epidermis	0.00238599	2.10122e-22
LOC105320711	Calcium ion binding	EGF,EGF_CA,FXa_inhibition,Ldl_recept_a,Ldl_recept_b,cEGF	Cilia	Dugesia japonica	DjMSTRG.19635	epidermis	0.00159929	5.6828e-08
LOC105320654	protein kinase activity	Pkinase,RCC1,RCC1_2	Cilia	Dugesia japonica	DjMSTRG.23912	epidermis	0.00232708	2.10122e-22
LOC109617652	-	-	Cilia	Dugesia japonica	DjMSTRG.21397	epidermis	0.000422735	0.00661878
LOC105317629	Protein tyrosine phosphatase, catalytic domain	Y_phosphatase,fn3	Cilia	Dugesia japonica	DjMSTRG.14622	epidermis	9.68059e-06	0.00557362
LOC105340614	positive regulation of interleukin-2 secretion	CH,PH_9,Spectrin	Cilia	Dugesia japonica	DjMSTRG.26880	epidermis	0.000409928	7.44606e-09
LOC105348312	Haspin like kinase domain	Pkinase	Cilia	Dugesia japonica	DjMSTRG.13506	epidermis	0.0010165	0.000820455
LOC117684081	HEAT repeat-containing protein	-	Cilia	Dugesia japonica	DjMSTRG.23628	epidermis	1.26805e-05	0.00547144
LOC105348209	motor activity	Ephrin_rec_like	Cilia	Dugesia japonica	DjMSTRG.11316	epidermis	8.30132e-08	0.0188187
LOC105331925	serine threonine-protein kinase PRP4 homolog	Pkinase	Cilia	Dugesia japonica	DjMSTRG.13506	epidermis	0.000390151	0.000820455
LOC105348209	motor activity	Ephrin_rec_like	Cilia	Dugesia japonica	DjMSTRG.29700	epidermis	8.30132e-08	0.0222135
LOC105348544	receptor	Furin-like,Pkinase_Tyr,Recep_L_domain,fn3	Cilia	Dugesia japonica	DjMSTRG.21397	epidermis	9.53297e-06	0.00661878
LOC105348544	receptor	Furin-like,Pkinase_Tyr,Recep_L_domain,fn3	Cilia	Dugesia japonica	DjMSTRG.24024	epidermis	9.53297e-06	9.84314e-07
LOC105326887	serine threonine-protein kinase	Pkinase	Cilia	Dugesia japonica	DjMSTRG.21397	epidermis	0.000147271	0.00661878
LOC105326887	serine threonine-protein kinase	Pkinase	Cilia	Dugesia japonica	DjMSTRG.24024	epidermis	0.000147271	9.84314e-07
LOC105348312	Haspin like kinase domain	Pkinase	Cilia	Dugesia japonica	DjMSTRG.23936	epidermis	0.0010165	5.996e-05
LOC105338008	sodium:potassium-exchanging ATPase activity	Cation_ATPase,Cation_ATPase_C,Cation_ATPase_N,E1-E2_ATPase,Hydrolase	Cilia	Dugesia japonica	DjMSTRG.27006	epidermis	3.89761e-06	0.000925647
LOC105333794	Belongs to the mitochondrial carrier (TC 2.A.29) family	Mito_carr	Cilia	Dugesia japonica	DjMSTRG.16049	epidermis	1.4401e-12	0.00290862
LOC105335066	protein kinase C activity	C1_1,C2,Pkinase,Pkinase_C	Cilia	Dugesia japonica	DjMSTRG.13506	epidermis	0.00238599	0.000820455
LOC105320654	protein kinase activity	Pkinase,RCC1,RCC1_2	Cilia	Dugesia japonica	DjMSTRG.13506	epidermis	0.00232708	0.000820455
LOC105335076	ATP:ADP antiporter activity	Mito_carr	Cilia	Dugesia japonica	DjMSTRG.16049	epidermis	1.44533e-44	0.00290862
LOC105341538	Cyclin-dependent kinase-like 1	Pkinase	Cilia	Dugesia japonica	DjMSTRG.19631	epidermis	5.33977e-07	0.0493931
LOC105348312	Haspin like kinase domain	Pkinase	Cilia	Dugesia japonica	DjMSTRG.21397	epidermis	0.0010165	0.00661878
LOC105348312	Haspin like kinase domain	Pkinase	Cilia	Dugesia japonica	DjMSTRG.24024	epidermis	0.0010165	9.84314e-07
LOC105335066	protein kinase C activity	C1_1,C2,Pkinase,Pkinase_C	Cilia	Dugesia japonica	DjMSTRG.23936	epidermis	0.00238599	5.996e-05
LOC105348544	receptor	Furin-like,Pkinase_Tyr,Recep_L_domain,fn3	Cilia	Dugesia japonica	DjMSTRG.23628	epidermis	9.53297e-06	0.00547144
LOC105334530	EF hand	CH,EF-hand_2,EF-hand_3,Spectrin,WW,ZZ	Cilia	Dugesia japonica	DjMSTRG.26880	epidermis	0.00973616	7.44606e-09
LOC105331925	serine threonine-protein kinase PRP4 homolog	Pkinase	Cilia	Dugesia japonica	DjMSTRG.21397	epidermis	0.000390151	0.00661878
LOC105331925	serine threonine-protein kinase PRP4 homolog	Pkinase	Cilia	Dugesia japonica	DjMSTRG.24024	epidermis	0.000390151	9.84314e-07
LOC105332408	ATPase activity, coupled to transmembrane movement of substances	ABC2_membrane_3,ABC_tran	Cilia	Dugesia japonica	DjMSTRG.19129	epidermis	0.000153062	0.0125034
LOC109617652	-	-	Cilia	Dugesia japonica	DjMSTRG.1249	epidermis	0.000422735	0.00689376
LOC105326887	serine threonine-protein kinase	Pkinase	Cilia	Dugesia japonica	DjMSTRG.23628	epidermis	0.000147271	0.00547144
LOC105335066	protein kinase C activity	C1_1,C2,Pkinase,Pkinase_C	Cilia	Dugesia japonica	DjMSTRG.21397	epidermis	0.00238599	0.00661878
LOC117684081	HEAT repeat-containing protein	-	Cilia	Dugesia japonica	DjMSTRG.25199	epidermis	1.26805e-05	0.0246875
LOC105335066	protein kinase C activity	C1_1,C2,Pkinase,Pkinase_C	Cilia	Dugesia japonica	DjMSTRG.24024	epidermis	0.00238599	9.84314e-07
LOC105320654	protein kinase activity	Pkinase,RCC1,RCC1_2	Cilia	Dugesia japonica	DjMSTRG.21397	epidermis	0.00232708	0.00661878
LOC117684081	HEAT repeat-containing protein	-	Cilia	Dugesia japonica	DjMSTRG.6379	epidermis	1.26805e-05	0.0267227
LOC105320654	protein kinase activity	Pkinase,RCC1,RCC1_2	Cilia	Dugesia japonica	DjMSTRG.24024	epidermis	0.00232708	9.84314e-07
LOC109617652	-	-	Cilia	Dugesia japonica	DjMSTRG.15376	epidermis	0.000422735	0.0243128
LOC105348312	Haspin like kinase domain	Pkinase	Cilia	Dugesia japonica	DjMSTRG.23628	epidermis	0.0010165	0.00547144
LOC105331925	serine threonine-protein kinase PRP4 homolog	Pkinase	Cilia	Dugesia japonica	DjMSTRG.23628	epidermis	0.000390151	0.00547144
LOC117684081	HEAT repeat-containing protein	-	Cilia	Dugesia japonica	DjMSTRG.19631	epidermis	1.26805e-05	0.0493931
LOC105326276	Ankyrin repeat	Ank,Ank_2,Ank_3,Ank_4	Cilia	Dugesia japonica	DjMSTRG.21397	epidermis	0.0027822	0.00661878
LOC105335066	protein kinase C activity	C1_1,C2,Pkinase,Pkinase_C	Cilia	Dugesia japonica	DjMSTRG.23628	epidermis	0.00238599	0.00547144
LOC105320654	protein kinase activity	Pkinase,RCC1,RCC1_2	Cilia	Dugesia japonica	DjMSTRG.23628	epidermis	0.00232708	0.00547144
LOC105338008	sodium:potassium-exchanging ATPase activity	Cation_ATPase,Cation_ATPase_C,Cation_ATPase_N,E1-E2_ATPase,Hydrolase	Cilia	Dugesia japonica	DjMSTRG.22022	epidermis	3.89761e-06	0.0063012
LOC109617652	-	-	Cilia	Dugesia japonica	DjMSTRG.10060	epidermis	0.000422735	0.0134451
LOC105348544	receptor	Furin-like,Pkinase_Tyr,Recep_L_domain,fn3	Cilia	Dugesia japonica	DjMSTRG.25199	epidermis	9.53297e-06	0.0246875
LOC105348544	receptor	Furin-like,Pkinase_Tyr,Recep_L_domain,fn3	Cilia	Dugesia japonica	DjMSTRG.6379	epidermis	9.53297e-06	0.0267227
LOC105326887	serine threonine-protein kinase	Pkinase	Cilia	Dugesia japonica	DjMSTRG.19631	epidermis	0.000147271	0.0493931
LOC105334259	cortical actin cytoskeleton organization	4_1_CTD,FA,FERM_C,FERM_M,FERM_N,SAB	Cilia	Dugesia japonica	DjMSTRG.15438	epidermis	0.00648552	0.000810512
LOC105326276	Ankyrin repeat	Ank,Ank_2,Ank_3,Ank_4	Cilia	Dugesia japonica	DjMSTRG.1249	epidermis	0.0027822	0.00689376
LOC105344250	negative regulation of growth rate	Ank,Ank_2,Ank_4,Ank_5,DUF3454,EGF,EGF_CA,NOD,NODP,Notch,hEGF	Cilia	Dugesia japonica	DjMSTRG.1249	epidermis	0.0257359	0.00689376
LOC105348312	Haspin like kinase domain	Pkinase	Cilia	Dugesia japonica	DjMSTRG.19631	epidermis	0.0010165	0.0493931
LOC105344250	negative regulation of growth rate	Ank,Ank_2,Ank_4,Ank_5,DUF3454,EGF,EGF_CA,NOD,NODP,Notch,hEGF	Cilia	Dugesia japonica	DjMSTRG.15376	epidermis	0.0257359	0.0243128
LOC105334259	cortical actin cytoskeleton organization	4_1_CTD,FA,FERM_C,FERM_M,FERM_N,SAB	Cilia	Dugesia japonica	DjMSTRG.18003	epidermis	0.00648552	0.0292441
LOC105337328	calcium-transporting ATPase activity	ATP_Ca_trans_C,Cation_ATPase,Cation_ATPase_C,Cation_ATPase_N,E1-E2_ATPase,Hydrolase,Hydrolase_3	Cilia	Dugesia japonica	DjMSTRG.17937	epidermis	0.0288765	0.00129969
LOC105335066	protein kinase C activity	C1_1,C2,Pkinase,Pkinase_C	Cilia	Dugesia japonica	DjMSTRG.19631	epidermis	0.00238599	0.0493931
LOC105320654	protein kinase activity	Pkinase,RCC1,RCC1_2	Cilia	Dugesia japonica	DjMSTRG.19631	epidermis	0.00232708	0.0493931
LOC105337328	calcium-transporting ATPase activity	ATP_Ca_trans_C,Cation_ATPase,Cation_ATPase_C,Cation_ATPase_N,E1-E2_ATPase,Hydrolase,Hydrolase_3	Cilia	Dugesia japonica	DjMSTRG.22022	epidermis	0.0288765	0.0063012
LOC105344250	negative regulation of growth rate	Ank,Ank_2,Ank_4,Ank_5,DUF3454,EGF,EGF_CA,NOD,NODP,Notch,hEGF	Cilia	Dugesia japonica	DjMSTRG.10060	epidermis	0.0257359	0.0134451
LOC105331314	Belongs to the intermediate filament family	Filament,LTD	Cilia	Dugesia japonica	DjMSTRG.17798	late_epidermal_progenitors_2	2.92478e-46	1.69682e-115
LOC105348209	motor activity	Ephrin_rec_like	Cilia	Dugesia japonica	DjMSTRG.18673	late_epidermal_progenitors_2	8.30132e-08	1.4355e-194
LOC105324608	Actin	Actin	Cilia	Dugesia japonica	DjMSTRG.1461	late_epidermal_progenitors_2	0	1.06174e-06
LOC105317562	Transferase activity, transferring hexosyl groups	Chitin_synth_2	Cilia	Dugesia japonica	DjMSTRG.9180	late_epidermal_progenitors_2	1.00087e-41	7.69435e-14
LOC105324608	Actin	Actin	Cilia	Dugesia japonica	DjMSTRG.5239	late_epidermal_progenitors_2	0	0.00115534
LOC105329348	structural constituent of cytoskeleton	Tubulin,Tubulin_C	Cilia	Dugesia japonica	DjMSTRG.4329	late_epidermal_progenitors_2	0	7.22006e-05
LOC105317562	Transferase activity, transferring hexosyl groups	Chitin_synth_2	Cilia	Dugesia japonica	DjMSTRG.2778	late_epidermal_progenitors_2	1.00087e-41	0.0376454
LOC105317562	Transferase activity, transferring hexosyl groups	Chitin_synth_2	Cilia	Dugesia japonica	DjMSTRG.14728	late_epidermal_progenitors_2	1.00087e-41	0.00275044
LOC109618881	structural constituent of cytoskeleton	Tubulin,Tubulin_C	Cilia	Dugesia japonica	DjMSTRG.4329	late_epidermal_progenitors_2	3.64014e-228	7.22006e-05
LOC105331314	Belongs to the intermediate filament family	Filament,LTD	Cilia	Dugesia japonica	DjMSTRG.1244	late_epidermal_progenitors_2	2.92478e-46	0.0478702
LOC105322228	-	-	Cilia	Dugesia japonica	DjMSTRG.6581	late_epidermal_progenitors_2	0.000489099	5.83755e-145
LOC105343071	Tubulin beta-4B	Tubulin,Tubulin_C	Cilia	Dugesia japonica	DjMSTRG.4329	late_epidermal_progenitors_2	0	7.22006e-05
LOC105322228	-	-	Cilia	Dugesia japonica	DjMSTRG.892	late_epidermal_progenitors_2	0.000489099	1.40842e-51
LOC105338770	-	-	Cilia	Dugesia japonica	DjMSTRG.22709	late_epidermal_progenitors_2	2.82803e-10	0.00256828
LOC105348209	motor activity	Ephrin_rec_like	Cilia	Dugesia japonica	DjMSTRG.9180	late_epidermal_progenitors_2	8.30132e-08	7.69435e-14
LOC105338008	sodium:potassium-exchanging ATPase activity	Cation_ATPase,Cation_ATPase_C,Cation_ATPase_N,E1-E2_ATPase,Hydrolase	Cilia	Dugesia japonica	DjMSTRG.27156	late_epidermal_progenitors_2	3.89761e-06	9.75652e-09
LOC105323906	complement activation, classical pathway	Lectin_C,Sushi	Cilia	Dugesia japonica	DjMSTRG.22709	late_epidermal_progenitors_2	4.73036e-08	0.00256828
LOC105342358	structural constituent of cytoskeleton	Tubulin,Tubulin_C	Cilia	Dugesia japonica	DjMSTRG.4329	late_epidermal_progenitors_2	1.42733e-170	7.22006e-05
LOC105323136	Microtubule-actin cross-linking factor 1	CH,EF-hand_7,GAS2,Plectin,S10_plectin,Spectrin	Cilia	Dugesia japonica	DjMSTRG.6581	late_epidermal_progenitors_2	1.28083e-05	5.83755e-145
LOC105340472	postsynaptic cytoskeleton organization	Actin	Cilia	Dugesia japonica	DjMSTRG.1461	late_epidermal_progenitors_2	5.50288e-08	1.06174e-06
LOC105323136	Microtubule-actin cross-linking factor 1	CH,EF-hand_7,GAS2,Plectin,S10_plectin,Spectrin	Cilia	Dugesia japonica	DjMSTRG.892	late_epidermal_progenitors_2	1.28083e-05	1.40842e-51
LOC105323682	regulation of cellular component size	CH,PH,PH_9,SH3_2,SH3_9,Spectrin	Cilia	Dugesia japonica	DjMSTRG.22424	late_epidermal_progenitors_2	2.57786e-05	6.33695e-12
LOC105331444	ATP binding	Actin	Cilia	Dugesia japonica	DjMSTRG.1461	late_epidermal_progenitors_2	4.7272e-12	1.06174e-06
LOC105341538	Cyclin-dependent kinase-like 1	Pkinase	Cilia	Dugesia japonica	DjMSTRG.23936	late_epidermal_progenitors_2	5.33977e-07	0.00141761
LOC105317629	Protein tyrosine phosphatase, catalytic domain	Y_phosphatase,fn3	Cilia	Dugesia japonica	DjMSTRG.14622	late_epidermal_progenitors_2	9.68059e-06	0.000846873
LOC105331210	Transmembrane protease serine 3	Ldl_recept_a,SRCR_2,Trypsin	Cilia	Dugesia japonica	DjMSTRG.5886	late_epidermal_progenitors_2	4.64662e-34	0.0272267
LOC105348209	motor activity	Ephrin_rec_like	Cilia	Dugesia japonica	DjMSTRG.29710	late_epidermal_progenitors_2	8.30132e-08	1.00007e-06
LOC105329309	cytoskeletal anchoring at nuclear membrane	CH,KASH,Spectrin	Cilia	Dugesia japonica	DjMSTRG.15460	late_epidermal_progenitors_2	2.1385e-17	1.79999e-06
LOC105340472	postsynaptic cytoskeleton organization	Actin	Cilia	Dugesia japonica	DjMSTRG.5239	late_epidermal_progenitors_2	5.50288e-08	0.00115534
LOC105341538	Cyclin-dependent kinase-like 1	Pkinase	Cilia	Dugesia japonica	DjMSTRG.24024	late_epidermal_progenitors_2	5.33977e-07	8.82483e-05
LOC105341538	Cyclin-dependent kinase-like 1	Pkinase	Cilia	Dugesia japonica	DjMSTRG.13935	late_epidermal_progenitors_2	5.33977e-07	0.0125952
LOC105335153	Belongs to the sodium solute symporter (SSF) (TC 2.A.21) family	SSF	Cilia	Dugesia japonica	DjMSTRG.6116	late_epidermal_progenitors_2	2.65734e-05	0.0464537
LOC109617652	-	-	Cilia	Dugesia japonica	DjMSTRG.934	late_epidermal_progenitors_2	0.000422735	0.00881528
LOC105331444	ATP binding	Actin	Cilia	Dugesia japonica	DjMSTRG.5239	late_epidermal_progenitors_2	4.7272e-12	0.00115534
LOC105323682	regulation of cellular component size	CH,PH,PH_9,SH3_2,SH3_9,Spectrin	Cilia	Dugesia japonica	DjMSTRG.15460	late_epidermal_progenitors_2	2.57786e-05	1.79999e-06
LOC105348209	motor activity	Ephrin_rec_like	Cilia	Dugesia japonica	DjMSTRG.17458	late_epidermal_progenitors_2	8.30132e-08	0.0131353
LOC105336774	long-chain fatty acid-CoA ligase activity	AMP-binding	Cilia	Dugesia japonica	DjMSTRG.20064	late_epidermal_progenitors_2	6.84919e-05	0.0401498
LOC105338008	sodium:potassium-exchanging ATPase activity	Cation_ATPase,Cation_ATPase_C,Cation_ATPase_N,E1-E2_ATPase,Hydrolase	Cilia	Dugesia japonica	DjMSTRG.27006	late_epidermal_progenitors_2	3.89761e-06	0.0139684
LOC105329309	cytoskeletal anchoring at nuclear membrane	CH,KASH,Spectrin	Cilia	Dugesia japonica	DjMSTRG.8278	late_epidermal_progenitors_2	2.1385e-17	0.0362583
LOC105323682	regulation of cellular component size	CH,PH,PH_9,SH3_2,SH3_9,Spectrin	Cilia	Dugesia japonica	DjMSTRG.29710	late_epidermal_progenitors_2	2.57786e-05	1.00007e-06
LOC105347242	Mitochondrial carrier required for the biosynthesis of heme, possibly by facilitating 5-aminolevulinate (ALA) production. May act by importing glycine into mitochondria or by exchanging glycine for ALA across the mitochondrial inner membrane	Mito_carr	Cilia	Dugesia japonica	DjMSTRG.19209	late_epidermal_progenitors_2	0.00035198	0.0178294
LOC105323136	Microtubule-actin cross-linking factor 1	CH,EF-hand_7,GAS2,Plectin,S10_plectin,Spectrin	Cilia	Dugesia japonica	DjMSTRG.15460	late_epidermal_progenitors_2	1.28083e-05	1.79999e-06
LOC105341538	Cyclin-dependent kinase-like 1	Pkinase	Cilia	Dugesia japonica	DjMSTRG.23912	late_epidermal_progenitors_2	5.33977e-07	0.00461341
LOC105348312	Haspin like kinase domain	Pkinase	Cilia	Dugesia japonica	DjMSTRG.23936	late_epidermal_progenitors_2	0.0010165	0.00141761
LOC105322015	Four-disulfide core domains	Antistasin,VWC,WAP	Cilia	Dugesia japonica	DjMSTRG.22709	late_epidermal_progenitors_2	0.000360449	0.00256828
LOC117684081	HEAT repeat-containing protein	-	Cilia	Dugesia japonica	DjMSTRG.23912	late_epidermal_progenitors_2	1.26805e-05	0.00461341
LOC105323682	regulation of cellular component size	CH,PH,PH_9,SH3_2,SH3_9,Spectrin	Cilia	Dugesia japonica	DjMSTRG.8278	late_epidermal_progenitors_2	2.57786e-05	0.0362583
LOC105329309	cytoskeletal anchoring at nuclear membrane	CH,KASH,Spectrin	Cilia	Dugesia japonica	DjMSTRG.26880	late_epidermal_progenitors_2	2.1385e-17	0.0136644
LOC105323136	Microtubule-actin cross-linking factor 1	CH,EF-hand_7,GAS2,Plectin,S10_plectin,Spectrin	Cilia	Dugesia japonica	DjMSTRG.29710	late_epidermal_progenitors_2	1.28083e-05	1.00007e-06
LOC105320711	Calcium ion binding	EGF,EGF_CA,FXa_inhibition,Ldl_recept_a,Ldl_recept_b,cEGF	Cilia	Dugesia japonica	DjMSTRG.22709	late_epidermal_progenitors_2	0.00159929	0.00256828
LOC105333779	K homology RNA-binding domain	KH_1,Quaking_NLS,STAR_dimer	Cilia	Dugesia japonica	DjMSTRG.10167	late_epidermal_progenitors_2	0.000605853	0.00180591
LOC105348312	Haspin like kinase domain	Pkinase	Cilia	Dugesia japonica	DjMSTRG.24024	late_epidermal_progenitors_2	0.0010165	8.82483e-05
LOC105335066	protein kinase C activity	C1_1,C2,Pkinase,Pkinase_C	Cilia	Dugesia japonica	DjMSTRG.23936	late_epidermal_progenitors_2	0.00238599	0.00141761
LOC105348312	Haspin like kinase domain	Pkinase	Cilia	Dugesia japonica	DjMSTRG.13935	late_epidermal_progenitors_2	0.0010165	0.0125952
LOC105323136	Microtubule-actin cross-linking factor 1	CH,EF-hand_7,GAS2,Plectin,S10_plectin,Spectrin	Cilia	Dugesia japonica	DjMSTRG.8278	late_epidermal_progenitors_2	1.28083e-05	0.0362583
LOC105348544	receptor	Furin-like,Pkinase_Tyr,Recep_L_domain,fn3	Cilia	Dugesia japonica	DjMSTRG.24024	late_epidermal_progenitors_2	9.53297e-06	8.82483e-05
LOC105323682	regulation of cellular component size	CH,PH,PH_9,SH3_2,SH3_9,Spectrin	Cilia	Dugesia japonica	DjMSTRG.26880	late_epidermal_progenitors_2	2.57786e-05	0.0136644
LOC105326887	serine threonine-protein kinase	Pkinase	Cilia	Dugesia japonica	DjMSTRG.24024	late_epidermal_progenitors_2	0.000147271	8.82483e-05
LOC105330618	neuroligin family protein binding	EGF,Laminin_G_2	Cilia	Dugesia japonica	DjMSTRG.22709	late_epidermal_progenitors_2	0.00674473	0.00256828
LOC105326887	serine threonine-protein kinase	Pkinase	Cilia	Dugesia japonica	DjMSTRG.13935	late_epidermal_progenitors_2	0.000147271	0.0125952
LOC105317802	-	-	Cilia	Dugesia japonica	DjMSTRG.29710	late_epidermal_progenitors_2	7.05763e-05	1.00007e-06
LOC105335066	protein kinase C activity	C1_1,C2,Pkinase,Pkinase_C	Cilia	Dugesia japonica	DjMSTRG.24024	late_epidermal_progenitors_2	0.00238599	8.82483e-05
LOC105340614	positive regulation of interleukin-2 secretion	CH,PH_9,Spectrin	Cilia	Dugesia japonica	DjMSTRG.15460	late_epidermal_progenitors_2	0.000409928	1.79999e-06
LOC105331925	serine threonine-protein kinase PRP4 homolog	Pkinase	Cilia	Dugesia japonica	DjMSTRG.24024	late_epidermal_progenitors_2	0.000390151	8.82483e-05
LOC105320654	protein kinase activity	Pkinase,RCC1,RCC1_2	Cilia	Dugesia japonica	DjMSTRG.24024	late_epidermal_progenitors_2	0.00232708	8.82483e-05
LOC105323136	Microtubule-actin cross-linking factor 1	CH,EF-hand_7,GAS2,Plectin,S10_plectin,Spectrin	Cilia	Dugesia japonica	DjMSTRG.26880	late_epidermal_progenitors_2	1.28083e-05	0.0136644
LOC105331925	serine threonine-protein kinase PRP4 homolog	Pkinase	Cilia	Dugesia japonica	DjMSTRG.13935	late_epidermal_progenitors_2	0.000390151	0.0125952
LOC109617652	-	-	Cilia	Dugesia japonica	DjMSTRG.26441	late_epidermal_progenitors_2	0.000422735	0.0212121
LOC105348312	Haspin like kinase domain	Pkinase	Cilia	Dugesia japonica	DjMSTRG.23912	late_epidermal_progenitors_2	0.0010165	0.00461341
LOC105334530	EF hand	CH,EF-hand_2,EF-hand_3,Spectrin,WW,ZZ	Cilia	Dugesia japonica	DjMSTRG.15460	late_epidermal_progenitors_2	0.00973616	1.79999e-06
LOC105340614	positive regulation of interleukin-2 secretion	CH,PH_9,Spectrin	Cilia	Dugesia japonica	DjMSTRG.29710	late_epidermal_progenitors_2	0.000409928	1.00007e-06
LOC105334259	cortical actin cytoskeleton organization	4_1_CTD,FA,FERM_C,FERM_M,FERM_N,SAB	Cilia	Dugesia japonica	DjMSTRG.762	late_epidermal_progenitors_2	0.00648552	0.000878486
LOC105348544	receptor	Furin-like,Pkinase_Tyr,Recep_L_domain,fn3	Cilia	Dugesia japonica	DjMSTRG.23912	late_epidermal_progenitors_2	9.53297e-06	0.00461341
LOC105344250	negative regulation of growth rate	Ank,Ank_2,Ank_4,Ank_5,DUF3454,EGF,EGF_CA,NOD,NODP,Notch,hEGF	Cilia	Dugesia japonica	DjMSTRG.934	late_epidermal_progenitors_2	0.0257359	0.00881528
LOC105326887	serine threonine-protein kinase	Pkinase	Cilia	Dugesia japonica	DjMSTRG.23912	late_epidermal_progenitors_2	0.000147271	0.00461341
LOC105340614	positive regulation of interleukin-2 secretion	CH,PH_9,Spectrin	Cilia	Dugesia japonica	DjMSTRG.8278	late_epidermal_progenitors_2	0.000409928	0.0362583
LOC105335066	protein kinase C activity	C1_1,C2,Pkinase,Pkinase_C	Cilia	Dugesia japonica	DjMSTRG.23912	late_epidermal_progenitors_2	0.00238599	0.00461341
LOC105331925	serine threonine-protein kinase PRP4 homolog	Pkinase	Cilia	Dugesia japonica	DjMSTRG.23912	late_epidermal_progenitors_2	0.000390151	0.00461341
LOC105320654	protein kinase activity	Pkinase,RCC1,RCC1_2	Cilia	Dugesia japonica	DjMSTRG.23912	late_epidermal_progenitors_2	0.00232708	0.00461341
LOC105338622	GTP binding. It is involved in the biological process described with small GTPase mediated signal transduction	Ras	Cilia	Dugesia japonica	DjMSTRG.6432	late_epidermal_progenitors_2	0.0040293	0.00924448
LOC105344250	negative regulation of growth rate	Ank,Ank_2,Ank_4,Ank_5,DUF3454,EGF,EGF_CA,NOD,NODP,Notch,hEGF	Cilia	Dugesia japonica	DjMSTRG.22709	late_epidermal_progenitors_2	0.0257359	0.00256828
LOC105334530	EF hand	CH,EF-hand_2,EF-hand_3,Spectrin,WW,ZZ	Cilia	Dugesia japonica	DjMSTRG.8278	late_epidermal_progenitors_2	0.00973616	0.0362583
LOC105340614	positive regulation of interleukin-2 secretion	CH,PH_9,Spectrin	Cilia	Dugesia japonica	DjMSTRG.26880	late_epidermal_progenitors_2	0.000409928	0.0136644
LOC105334530	EF hand	CH,EF-hand_2,EF-hand_3,Spectrin,WW,ZZ	Cilia	Dugesia japonica	DjMSTRG.26880	late_epidermal_progenitors_2	0.00973616	0.0136644
LOC105344250	negative regulation of growth rate	Ank,Ank_2,Ank_4,Ank_5,DUF3454,EGF,EGF_CA,NOD,NODP,Notch,hEGF	Cilia	Dugesia japonica	DjMSTRG.26441	late_epidermal_progenitors_2	0.0257359	0.0212121
LOC105326276	Ankyrin repeat	Ank,Ank_2,Ank_3,Ank_4	Cilia	Dugesia japonica	DjMSTRG.26441	late_epidermal_progenitors_2	0.0027822	0.0212121
LOC105344569	Belongs to the actin family	Actin	Cilia	Dugesia japonica	DjMSTRG.1461	late_epidermal_progenitors_2	0.043576	1.06174e-06
LOC105338896	Zinc-dependent metalloprotease	PG_binding_1,Peptidase_M10	Hemocytes (hyalinocytes)	Dugesia japonica	DjMSTRG.26045	epidermis_DVb	0	3.09588e-06
LOC105338896	Zinc-dependent metalloprotease	PG_binding_1,Peptidase_M10	Hemocytes (hyalinocytes)	Dugesia japonica	DjMSTRG.22543	epidermis_DVb	0	4.48794e-05
LOC105333268	Meprin A, alpha, tandem duplicate 1	Astacin,MAM	Hemocytes (hyalinocytes)	Dugesia japonica	DjMSTRG.14817	epidermis_DVb	0.00017029	0.000535526
LOC105342093	metalloendopeptidase activity	Astacin,CUB,MAM,SRCR,TSP_1	Hemocytes (hyalinocytes)	Dugesia japonica	DjMSTRG.14817	epidermis_DVb	2.42066e-05	0.000535526
LOC105340468	postsynaptic cytoskeleton organization	Actin	Hemocytes (hyalinocytes)	Dugesia japonica	DjMSTRG.10032	phagocyte_progenitors	2.42023e-294	1.02243e-209
LOC105340468	postsynaptic cytoskeleton organization	Actin	Hemocytes (hyalinocytes)	Dugesia japonica	DjMSTRG.25186	phagocyte_progenitors	2.42023e-294	6.2247e-45
LOC105331444	ATP binding	Actin	Hemocytes (hyalinocytes)	Dugesia japonica	DjMSTRG.10032	phagocyte_progenitors	2.1734e-08	1.02243e-209
LOC105331444	ATP binding	Actin	Hemocytes (hyalinocytes)	Dugesia japonica	DjMSTRG.25186	phagocyte_progenitors	2.1734e-08	6.2247e-45
LOC117680291	Heat shock protein	HATPase_c,HSP90	Hemocytes (hyalinocytes)	Dugesia japonica	DjMSTRG.20381	phagocyte_progenitors	2.50164e-37	4.67665e-29
LOC117680291	Heat shock protein	HATPase_c,HSP90	Hemocytes (hyalinocytes)	Dugesia japonica	DjMSTRG.10728	phagocyte_progenitors	2.50164e-37	2.78686e-08
LOC105348304	Hsp70 protein	HSP70	Hemocytes (hyalinocytes)	Dugesia japonica	DjMSTRG.2974	phagocyte_progenitors	2.56667e-91	0.0478292
LOC105345989	Heat shock protein	HATPase_c,HSP90	Hemocytes (hyalinocytes)	Dugesia japonica	DjMSTRG.20381	phagocyte_progenitors	0.00646306	4.67665e-29
LOC105345989	Heat shock protein	HATPase_c,HSP90	Hemocytes (hyalinocytes)	Dugesia japonica	DjMSTRG.10728	phagocyte_progenitors	0.00646306	2.78686e-08
LOC105322271	regulation of chemokine (C-C motif) ligand 2 secretion	Fasciclin	Hemocytes (hyalinocytes)	Dugesia japonica	DjMSTRG.19060	phagocyte_progenitors	8.00112e-06	0.00169256
LOC105338579	collagen	Collagen,VWA,fn3	Hemocytes (hyalinocytes)	Dugesia japonica	DjMSTRG.5416	secretory_c	0	0.000359053
LOC105338579	collagen	Collagen,VWA,fn3	Hemocytes (hyalinocytes)	Dugesia japonica	DjMSTRG.5415	secretory_c	0	0.000189442
LOC105325221	Collagen, type XI, alpha 1b	COLFI,Collagen,Laminin_G_2	Myocytes	Dugesia japonica	DjMSTRG.25618	muscle_body	0	8.86107e-287
LOC105325221	Collagen, type XI, alpha 1b	COLFI,Collagen,Laminin_G_2	Myocytes	Dugesia japonica	DjMSTRG.23149	muscle_body	0	4.1613e-273
LOC105325221	Collagen, type XI, alpha 1b	COLFI,Collagen,Laminin_G_2	Myocytes	Dugesia japonica	DjMSTRG.21400	muscle_body	0	5.99056e-240
LOC105325221	Collagen, type XI, alpha 1b	COLFI,Collagen,Laminin_G_2	Myocytes	Dugesia japonica	DjMSTRG.14885	muscle_body	0	7.69818e-232
LOC105325221	Collagen, type XI, alpha 1b	COLFI,Collagen,Laminin_G_2	Myocytes	Dugesia japonica	DjMSTRG.16899	muscle_body	0	6.92101e-178
LOC105329214	Belongs to the type IV collagen family	C4,Collagen	Myocytes	Dugesia japonica	DjMSTRG.25618	muscle_body	0	8.86107e-287
LOC105329214	Belongs to the type IV collagen family	C4,Collagen	Myocytes	Dugesia japonica	DjMSTRG.23149	muscle_body	0	4.1613e-273
LOC105329214	Belongs to the type IV collagen family	C4,Collagen	Myocytes	Dugesia japonica	DjMSTRG.21400	muscle_body	0	5.99056e-240
LOC105325221	Collagen, type XI, alpha 1b	COLFI,Collagen,Laminin_G_2	Myocytes	Dugesia japonica	DjMSTRG.16081	muscle_body	0	3.72516e-186
LOC105325221	Collagen, type XI, alpha 1b	COLFI,Collagen,Laminin_G_2	Myocytes	Dugesia japonica	DjMSTRG.23148	muscle_body	0	1.85739e-163
LOC105329214	Belongs to the type IV collagen family	C4,Collagen	Myocytes	Dugesia japonica	DjMSTRG.14885	muscle_body	0	7.69818e-232
LOC105329214	Belongs to the type IV collagen family	C4,Collagen	Myocytes	Dugesia japonica	DjMSTRG.16899	muscle_body	0	6.92101e-178
LOC105325218	Collagen type III alpha 1	COLFI,Collagen,VWC	Myocytes	Dugesia japonica	DjMSTRG.25618	muscle_body	3.4819e-289	8.86107e-287
LOC105325221	Collagen, type XI, alpha 1b	COLFI,Collagen,Laminin_G_2	Myocytes	Dugesia japonica	DjMSTRG.10670	muscle_body	0	1.74182e-253
LOC105325218	Collagen type III alpha 1	COLFI,Collagen,VWC	Myocytes	Dugesia japonica	DjMSTRG.23149	muscle_body	3.4819e-289	4.1613e-273
LOC105329214	Belongs to the type IV collagen family	C4,Collagen	Myocytes	Dugesia japonica	DjMSTRG.16081	muscle_body	0	3.72516e-186
LOC105329214	Belongs to the type IV collagen family	C4,Collagen	Myocytes	Dugesia japonica	DjMSTRG.23148	muscle_body	0	1.85739e-163
LOC105325218	Collagen type III alpha 1	COLFI,Collagen,VWC	Myocytes	Dugesia japonica	DjMSTRG.21400	muscle_body	3.4819e-289	5.99056e-240
LOC105325221	Collagen, type XI, alpha 1b	COLFI,Collagen,Laminin_G_2	Myocytes	Dugesia japonica	DjMSTRG.24130	muscle_body	0	8.08779e-132
LOC105325221	Collagen, type XI, alpha 1b	COLFI,Collagen,Laminin_G_2	Myocytes	Dugesia japonica	DjMSTRG.6880	muscle_body	0	1.80886e-238
LOC105325221	Collagen, type XI, alpha 1b	COLFI,Collagen,Laminin_G_2	Myocytes	Dugesia japonica	DjMSTRG.14326	muscle_body	0	7.97106e-229
LOC105325218	Collagen type III alpha 1	COLFI,Collagen,VWC	Myocytes	Dugesia japonica	DjMSTRG.14885	muscle_body	3.4819e-289	7.69818e-232
LOC105325218	Collagen type III alpha 1	COLFI,Collagen,VWC	Myocytes	Dugesia japonica	DjMSTRG.16899	muscle_body	3.4819e-289	6.92101e-178
LOC105329214	Belongs to the type IV collagen family	C4,Collagen	Myocytes	Dugesia japonica	DjMSTRG.10670	muscle_body	0	1.74182e-253
LOC105325218	Collagen type III alpha 1	COLFI,Collagen,VWC	Myocytes	Dugesia japonica	DjMSTRG.16081	muscle_body	3.4819e-289	3.72516e-186
LOC105325218	Collagen type III alpha 1	COLFI,Collagen,VWC	Myocytes	Dugesia japonica	DjMSTRG.23148	muscle_body	3.4819e-289	1.85739e-163
LOC105329214	Belongs to the type IV collagen family	C4,Collagen	Myocytes	Dugesia japonica	DjMSTRG.24130	muscle_body	0	8.08779e-132
LOC105329196	Belongs to the type IV collagen family	C4,Collagen	Myocytes	Dugesia japonica	DjMSTRG.25618	muscle_body	4.26881e-167	8.86107e-287
LOC105329214	Belongs to the type IV collagen family	C4,Collagen	Myocytes	Dugesia japonica	DjMSTRG.6880	muscle_body	0	1.80886e-238
LOC105329196	Belongs to the type IV collagen family	C4,Collagen	Myocytes	Dugesia japonica	DjMSTRG.23149	muscle_body	4.26881e-167	4.1613e-273
LOC105329214	Belongs to the type IV collagen family	C4,Collagen	Myocytes	Dugesia japonica	DjMSTRG.14326	muscle_body	0	7.97106e-229
LOC105329196	Belongs to the type IV collagen family	C4,Collagen	Myocytes	Dugesia japonica	DjMSTRG.21400	muscle_body	4.26881e-167	5.99056e-240
LOC105325218	Collagen type III alpha 1	COLFI,Collagen,VWC	Myocytes	Dugesia japonica	DjMSTRG.10670	muscle_body	3.4819e-289	1.74182e-253
LOC105325218	Collagen type III alpha 1	COLFI,Collagen,VWC	Myocytes	Dugesia japonica	DjMSTRG.24130	muscle_body	3.4819e-289	8.08779e-132
LOC105329196	Belongs to the type IV collagen family	C4,Collagen	Myocytes	Dugesia japonica	DjMSTRG.14885	muscle_body	4.26881e-167	7.69818e-232
LOC105329196	Belongs to the type IV collagen family	C4,Collagen	Myocytes	Dugesia japonica	DjMSTRG.16899	muscle_body	4.26881e-167	6.92101e-178
LOC105325218	Collagen type III alpha 1	COLFI,Collagen,VWC	Myocytes	Dugesia japonica	DjMSTRG.6880	muscle_body	3.4819e-289	1.80886e-238
LOC105325218	Collagen type III alpha 1	COLFI,Collagen,VWC	Myocytes	Dugesia japonica	DjMSTRG.14326	muscle_body	3.4819e-289	7.97106e-229
LOC105329196	Belongs to the type IV collagen family	C4,Collagen	Myocytes	Dugesia japonica	DjMSTRG.16081	muscle_body	4.26881e-167	3.72516e-186
LOC105329196	Belongs to the type IV collagen family	C4,Collagen	Myocytes	Dugesia japonica	DjMSTRG.23148	muscle_body	4.26881e-167	1.85739e-163
LOC105329196	Belongs to the type IV collagen family	C4,Collagen	Myocytes	Dugesia japonica	DjMSTRG.10670	muscle_body	4.26881e-167	1.74182e-253
LOC105325221	Collagen, type XI, alpha 1b	COLFI,Collagen,Laminin_G_2	Myocytes	Dugesia japonica	DjMSTRG.5670	muscle_body	0	1.36317e-77
LOC105329196	Belongs to the type IV collagen family	C4,Collagen	Myocytes	Dugesia japonica	DjMSTRG.24130	muscle_body	4.26881e-167	8.08779e-132
LOC105325221	Collagen, type XI, alpha 1b	COLFI,Collagen,Laminin_G_2	Myocytes	Dugesia japonica	DjMSTRG.8004	muscle_body	0	1.05016e-41
LOC105329196	Belongs to the type IV collagen family	C4,Collagen	Myocytes	Dugesia japonica	DjMSTRG.6880	muscle_body	4.26881e-167	1.80886e-238
LOC105329196	Belongs to the type IV collagen family	C4,Collagen	Myocytes	Dugesia japonica	DjMSTRG.14326	muscle_body	4.26881e-167	7.97106e-229
LOC105329214	Belongs to the type IV collagen family	C4,Collagen	Myocytes	Dugesia japonica	DjMSTRG.5670	muscle_body	0	1.36317e-77
LOC105325221	Collagen, type XI, alpha 1b	COLFI,Collagen,Laminin_G_2	Myocytes	Dugesia japonica	DjMSTRG.36	muscle_body	0	6.11832e-60
LOC105329214	Belongs to the type IV collagen family	C4,Collagen	Myocytes	Dugesia japonica	DjMSTRG.8004	muscle_body	0	1.05016e-41
LOC105329786	motor activity	IQ,Myosin_N,Myosin_head,Myosin_tail_1	Myocytes	Dugesia japonica	DjMSTRG.27659	muscle_body	2.33224e-148	5.19147e-272
LOC105322032	collagen	COLFI,Collagen,Laminin_G_2	Myocytes	Dugesia japonica	DjMSTRG.25618	muscle_body	2.66658e-47	8.86107e-287
LOC105322032	collagen	COLFI,Collagen,Laminin_G_2	Myocytes	Dugesia japonica	DjMSTRG.23149	muscle_body	2.66658e-47	4.1613e-273
LOC105325221	Collagen, type XI, alpha 1b	COLFI,Collagen,Laminin_G_2	Myocytes	Dugesia japonica	DjMSTRG.12947	muscle_body	0	2.10037e-29
LOC105329214	Belongs to the type IV collagen family	C4,Collagen	Myocytes	Dugesia japonica	DjMSTRG.36	muscle_body	0	6.11832e-60
LOC105325218	Collagen type III alpha 1	COLFI,Collagen,VWC	Myocytes	Dugesia japonica	DjMSTRG.5670	muscle_body	3.4819e-289	1.36317e-77
LOC105322032	collagen	COLFI,Collagen,Laminin_G_2	Myocytes	Dugesia japonica	DjMSTRG.21400	muscle_body	2.66658e-47	5.99056e-240
LOC105325218	Collagen type III alpha 1	COLFI,Collagen,VWC	Myocytes	Dugesia japonica	DjMSTRG.8004	muscle_body	3.4819e-289	1.05016e-41
LOC105325221	Collagen, type XI, alpha 1b	COLFI,Collagen,Laminin_G_2	Myocytes	Dugesia japonica	DjMSTRG.20436	muscle_body	0	2.44745e-18
LOC105322032	collagen	COLFI,Collagen,Laminin_G_2	Myocytes	Dugesia japonica	DjMSTRG.14885	muscle_body	2.66658e-47	7.69818e-232
LOC105329634	motor activity	Myosin_tail_1	Myocytes	Dugesia japonica	DjMSTRG.27659	muscle_body	8.5773e-213	5.19147e-272
LOC105322032	collagen	COLFI,Collagen,Laminin_G_2	Myocytes	Dugesia japonica	DjMSTRG.16899	muscle_body	2.66658e-47	6.92101e-178
LOC105325218	Collagen type III alpha 1	COLFI,Collagen,VWC	Myocytes	Dugesia japonica	DjMSTRG.36	muscle_body	3.4819e-289	6.11832e-60
LOC105322032	collagen	COLFI,Collagen,Laminin_G_2	Myocytes	Dugesia japonica	DjMSTRG.16081	muscle_body	2.66658e-47	3.72516e-186
LOC105322032	collagen	COLFI,Collagen,Laminin_G_2	Myocytes	Dugesia japonica	DjMSTRG.23148	muscle_body	2.66658e-47	1.85739e-163
LOC105329214	Belongs to the type IV collagen family	C4,Collagen	Myocytes	Dugesia japonica	DjMSTRG.20436	muscle_body	0	2.44745e-18
LOC105329196	Belongs to the type IV collagen family	C4,Collagen	Myocytes	Dugesia japonica	DjMSTRG.5670	muscle_body	4.26881e-167	1.36317e-77
LOC105335713	Belongs to the actin family	Actin	Myocytes	Dugesia japonica	DjMSTRG.27176	muscle_body	0	2.80925e-82
LOC105322032	collagen	COLFI,Collagen,Laminin_G_2	Myocytes	Dugesia japonica	DjMSTRG.10670	muscle_body	2.66658e-47	1.74182e-253
LOC105325218	Collagen type III alpha 1	COLFI,Collagen,VWC	Myocytes	Dugesia japonica	DjMSTRG.12947	muscle_body	3.4819e-289	2.10037e-29
LOC105329196	Belongs to the type IV collagen family	C4,Collagen	Myocytes	Dugesia japonica	DjMSTRG.8004	muscle_body	4.26881e-167	1.05016e-41
LOC105342773	myosin light chain kinase activity	I-set,fn3	Myocytes	Dugesia japonica	DjMSTRG.2298	muscle_body	0	3.42202e-149
LOC105322032	collagen	COLFI,Collagen,Laminin_G_2	Myocytes	Dugesia japonica	DjMSTRG.24130	muscle_body	2.66658e-47	8.08779e-132
LOC105325218	Collagen type III alpha 1	COLFI,Collagen,VWC	Myocytes	Dugesia japonica	DjMSTRG.20436	muscle_body	3.4819e-289	2.44745e-18
LOC105322032	collagen	COLFI,Collagen,Laminin_G_2	Myocytes	Dugesia japonica	DjMSTRG.6880	muscle_body	2.66658e-47	1.80886e-238
LOC105322032	collagen	COLFI,Collagen,Laminin_G_2	Myocytes	Dugesia japonica	DjMSTRG.14326	muscle_body	2.66658e-47	7.97106e-229
LOC105329196	Belongs to the type IV collagen family	C4,Collagen	Myocytes	Dugesia japonica	DjMSTRG.36	muscle_body	4.26881e-167	6.11832e-60
LOC105328642	anatomical structure morphogenesis	EGF,I-set,Ig_2,Ig_3,Laminin_B,Laminin_EGF,Laminin_G_1,Laminin_G_2,Ldl_recept_a	Myocytes	Dugesia japonica	DjMSTRG.2298	muscle_body	9.75688e-99	3.42202e-149
LOC105339436	biological adhesion	Collagen,Endostatin,fn3	Myocytes	Dugesia japonica	DjMSTRG.25618	muscle_body	6.73678e-33	8.86107e-287
LOC105339436	biological adhesion	Collagen,Endostatin,fn3	Myocytes	Dugesia japonica	DjMSTRG.23149	muscle_body	6.73678e-33	4.1613e-273
LOC105329196	Belongs to the type IV collagen family	C4,Collagen	Myocytes	Dugesia japonica	DjMSTRG.20436	muscle_body	4.26881e-167	2.44745e-18
LOC105339436	biological adhesion	Collagen,Endostatin,fn3	Myocytes	Dugesia japonica	DjMSTRG.21400	muscle_body	6.73678e-33	5.99056e-240
LOC105339436	biological adhesion	Collagen,Endostatin,fn3	Myocytes	Dugesia japonica	DjMSTRG.14885	muscle_body	6.73678e-33	7.69818e-232
LOC105332629	myosin light chain kinase activity	I-set,Ig_3,Pkinase,fn3	Myocytes	Dugesia japonica	DjMSTRG.2298	muscle_body	3.87017e-94	3.42202e-149
LOC105339436	biological adhesion	Collagen,Endostatin,fn3	Myocytes	Dugesia japonica	DjMSTRG.16899	muscle_body	6.73678e-33	6.92101e-178
LOC105339436	biological adhesion	Collagen,Endostatin,fn3	Myocytes	Dugesia japonica	DjMSTRG.16081	muscle_body	6.73678e-33	3.72516e-186
LOC105339436	biological adhesion	Collagen,Endostatin,fn3	Myocytes	Dugesia japonica	DjMSTRG.23148	muscle_body	6.73678e-33	1.85739e-163
LOC105347050	Leucine rich repeat C-terminal domain	I-set,Ig_3,LRRCT,LRR_8	Myocytes	Dugesia japonica	DjMSTRG.2298	muscle_body	5.03743e-114	3.42202e-149
LOC105342763	It is involved in the biological process described with protein phosphorylation	I-set,Ig_3,Pkinase,fn3	Myocytes	Dugesia japonica	DjMSTRG.2298	muscle_body	1.09189e-92	3.42202e-149
LOC105322032	collagen	COLFI,Collagen,Laminin_G_2	Myocytes	Dugesia japonica	DjMSTRG.5670	muscle_body	2.66658e-47	1.36317e-77
LOC105339436	biological adhesion	Collagen,Endostatin,fn3	Myocytes	Dugesia japonica	DjMSTRG.10670	muscle_body	6.73678e-33	1.74182e-253
LOC105322032	collagen	COLFI,Collagen,Laminin_G_2	Myocytes	Dugesia japonica	DjMSTRG.8004	muscle_body	2.66658e-47	1.05016e-41
LOC105339436	biological adhesion	Collagen,Endostatin,fn3	Myocytes	Dugesia japonica	DjMSTRG.24130	muscle_body	6.73678e-33	8.08779e-132
LOC105339436	biological adhesion	Collagen,Endostatin,fn3	Myocytes	Dugesia japonica	DjMSTRG.6880	muscle_body	6.73678e-33	1.80886e-238
LOC105339436	biological adhesion	Collagen,Endostatin,fn3	Myocytes	Dugesia japonica	DjMSTRG.14326	muscle_body	6.73678e-33	7.97106e-229
LOC105322032	collagen	COLFI,Collagen,Laminin_G_2	Myocytes	Dugesia japonica	DjMSTRG.36	muscle_body	2.66658e-47	6.11832e-60
LOC105342773	myosin light chain kinase activity	I-set,fn3	Myocytes	Dugesia japonica	DjMSTRG.28079	muscle_body	0	4.99512e-77
LOC105329786	motor activity	IQ,Myosin_N,Myosin_head,Myosin_tail_1	Myocytes	Dugesia japonica	DjMSTRG.18029	muscle_body	2.33224e-148	4.58311e-35
LOC105335713	Belongs to the actin family	Actin	Myocytes	Dugesia japonica	DjMSTRG.27178	muscle_body	0	2.69261e-14
LOC105329786	motor activity	IQ,Myosin_N,Myosin_head,Myosin_tail_1	Myocytes	Dugesia japonica	DjMSTRG.14115	muscle_body	2.33224e-148	2.34329e-54
LOC105338907	motor activity	IQ,Myosin_N,Myosin_head,Myosin_tail_1	Myocytes	Dugesia japonica	DjMSTRG.27659	muscle_body	1.2375e-47	5.19147e-272
LOC105322032	collagen	COLFI,Collagen,Laminin_G_2	Myocytes	Dugesia japonica	DjMSTRG.12947	muscle_body	2.66658e-47	2.10037e-29
LOC105322032	collagen	COLFI,Collagen,Laminin_G_2	Myocytes	Dugesia japonica	DjMSTRG.20436	muscle_body	2.66658e-47	2.44745e-18
LOC105342773	myosin light chain kinase activity	I-set,fn3	Myocytes	Dugesia japonica	DjMSTRG.14259	muscle_body	0	1.21591e-13
LOC105329634	motor activity	Myosin_tail_1	Myocytes	Dugesia japonica	DjMSTRG.18029	muscle_body	8.5773e-213	4.58311e-35
LOC105329634	motor activity	Myosin_tail_1	Myocytes	Dugesia japonica	DjMSTRG.14115	muscle_body	8.5773e-213	2.34329e-54
LOC105328642	anatomical structure morphogenesis	EGF,I-set,Ig_2,Ig_3,Laminin_B,Laminin_EGF,Laminin_G_1,Laminin_G_2,Ldl_recept_a	Myocytes	Dugesia japonica	DjMSTRG.28079	muscle_body	9.75688e-99	4.99512e-77
LOC105328642	anatomical structure morphogenesis	EGF,I-set,Ig_2,Ig_3,Laminin_B,Laminin_EGF,Laminin_G_1,Laminin_G_2,Ldl_recept_a	Myocytes	Dugesia japonica	DjMSTRG.26563	muscle_body	9.75688e-99	1.75176e-34
LOC105342773	myosin light chain kinase activity	I-set,fn3	Myocytes	Dugesia japonica	DjMSTRG.10788	muscle_body	0	3.89228e-33
LOC105325221	Collagen, type XI, alpha 1b	COLFI,Collagen,Laminin_G_2	Myocytes	Dugesia japonica	DjMSTRG.19376	muscle_body	0	0.00700405
LOC105348570	It is involved in the biological process described with regulation of muscle contraction	Troponin	Myocytes	Dugesia japonica	DjMSTRG.12019	muscle_body	0	1.97074e-18
LOC105346986	Troponin I, fast skeletal	Troponin	Myocytes	Dugesia japonica	DjMSTRG.13555	muscle_body	1.17085e-56	9.59262e-116
LOC105332629	myosin light chain kinase activity	I-set,Ig_3,Pkinase,fn3	Myocytes	Dugesia japonica	DjMSTRG.28079	muscle_body	3.87017e-94	4.99512e-77
LOC105339436	biological adhesion	Collagen,Endostatin,fn3	Myocytes	Dugesia japonica	DjMSTRG.5670	muscle_body	6.73678e-33	1.36317e-77
LOC105329214	Belongs to the type IV collagen family	C4,Collagen	Myocytes	Dugesia japonica	DjMSTRG.19376	muscle_body	0	0.00700405
LOC105328642	anatomical structure morphogenesis	EGF,I-set,Ig_2,Ig_3,Laminin_B,Laminin_EGF,Laminin_G_1,Laminin_G_2,Ldl_recept_a	Myocytes	Dugesia japonica	DjMSTRG.14259	muscle_body	9.75688e-99	1.21591e-13
LOC105339436	biological adhesion	Collagen,Endostatin,fn3	Myocytes	Dugesia japonica	DjMSTRG.8004	muscle_body	6.73678e-33	1.05016e-41
LOC105347050	Leucine rich repeat C-terminal domain	I-set,Ig_3,LRRCT,LRR_8	Myocytes	Dugesia japonica	DjMSTRG.28079	muscle_body	5.03743e-114	4.99512e-77
LOC105342763	It is involved in the biological process described with protein phosphorylation	I-set,Ig_3,Pkinase,fn3	Myocytes	Dugesia japonica	DjMSTRG.28079	muscle_body	1.09189e-92	4.99512e-77
LOC105323023	myosin light chain kinase activity	I-set,Pkinase,fn3	Myocytes	Dugesia japonica	DjMSTRG.2298	muscle_body	6.19301e-24	3.42202e-149
LOC105342773	myosin light chain kinase activity	I-set,fn3	Myocytes	Dugesia japonica	DjMSTRG.12480	muscle_body	0	1.59524e-15
LOC105328642	anatomical structure morphogenesis	EGF,I-set,Ig_2,Ig_3,Laminin_B,Laminin_EGF,Laminin_G_1,Laminin_G_2,Ldl_recept_a	Myocytes	Dugesia japonica	DjMSTRG.10788	muscle_body	9.75688e-99	3.89228e-33
LOC105339436	biological adhesion	Collagen,Endostatin,fn3	Myocytes	Dugesia japonica	DjMSTRG.36	muscle_body	6.73678e-33	6.11832e-60
LOC105332629	myosin light chain kinase activity	I-set,Ig_3,Pkinase,fn3	Myocytes	Dugesia japonica	DjMSTRG.14259	muscle_body	3.87017e-94	1.21591e-13
LOC105325218	Collagen type III alpha 1	COLFI,Collagen,VWC	Myocytes	Dugesia japonica	DjMSTRG.19376	muscle_body	3.4819e-289	0.00700405
LOC105348068	Filamin C, gamma	CH,Filamin	Myocytes	Dugesia japonica	DjMSTRG.28050	muscle_body	1.90742e-25	5.71268e-119
LOC105317904	biological adhesion	EGF,EGF_2,EGF_CA,Ephrin_rec_like,HYR,Pentaxin,Sushi,VWA,hEGF	Myocytes	Dugesia japonica	DjMSTRG.22763	muscle_body	6.57015e-32	6.51949e-30
LOC105335489	structural constituent of muscle	Tropomyosin,Tropomyosin_1	Myocytes	Dugesia japonica	DjMSTRG.6168	muscle_body	0	6.50005e-08
LOC105347050	Leucine rich repeat C-terminal domain	I-set,Ig_3,LRRCT,LRR_8	Myocytes	Dugesia japonica	DjMSTRG.14259	muscle_body	5.03743e-114	1.21591e-13
LOC105332629	myosin light chain kinase activity	I-set,Ig_3,Pkinase,fn3	Myocytes	Dugesia japonica	DjMSTRG.10788	muscle_body	3.87017e-94	3.89228e-33
LOC105339436	biological adhesion	Collagen,Endostatin,fn3	Myocytes	Dugesia japonica	DjMSTRG.12947	muscle_body	6.73678e-33	2.10037e-29
LOC105342763	It is involved in the biological process described with protein phosphorylation	I-set,Ig_3,Pkinase,fn3	Myocytes	Dugesia japonica	DjMSTRG.14259	muscle_body	1.09189e-92	1.21591e-13
LOC105344358	-	-	Myocytes	Dugesia japonica	DjMSTRG.14964	muscle_body	0	1.06031e-05
LOC105339436	biological adhesion	Collagen,Endostatin,fn3	Myocytes	Dugesia japonica	DjMSTRG.20436	muscle_body	6.73678e-33	2.44745e-18
LOC105347050	Leucine rich repeat C-terminal domain	I-set,Ig_3,LRRCT,LRR_8	Myocytes	Dugesia japonica	DjMSTRG.10788	muscle_body	5.03743e-114	3.89228e-33
LOC105338472	mesoderm development	-	Myocytes	Dugesia japonica	DjMSTRG.19850	muscle_body	0	0.000108261
LOC105325221	Collagen, type XI, alpha 1b	COLFI,Collagen,Laminin_G_2	Myocytes	Dugesia japonica	DjMSTRG.21985	muscle_body	0	0.000964703
LOC105342763	It is involved in the biological process described with protein phosphorylation	I-set,Ig_3,Pkinase,fn3	Myocytes	Dugesia japonica	DjMSTRG.10788	muscle_body	1.09189e-92	3.89228e-33
LOC105329196	Belongs to the type IV collagen family	C4,Collagen	Myocytes	Dugesia japonica	DjMSTRG.19376	muscle_body	4.26881e-167	0.00700405
LOC105342773	myosin light chain kinase activity	I-set,fn3	Myocytes	Dugesia japonica	DjMSTRG.16802	muscle_body	0	1.16778e-06
LOC105329214	Belongs to the type IV collagen family	C4,Collagen	Myocytes	Dugesia japonica	DjMSTRG.21985	muscle_body	0	0.000964703
LOC117681896	It is involved in the biological process described with protein phosphorylation	I-set,Ig_3,Pkinase,fn3	Myocytes	Dugesia japonica	DjMSTRG.2298	muscle_body	1.26842e-10	3.42202e-149
LOC105332629	myosin light chain kinase activity	I-set,Ig_3,Pkinase,fn3	Myocytes	Dugesia japonica	DjMSTRG.12480	muscle_body	3.87017e-94	1.59524e-15
LOC105325218	Collagen type III alpha 1	COLFI,Collagen,VWC	Myocytes	Dugesia japonica	DjMSTRG.21985	muscle_body	3.4819e-289	0.000964703
LOC105342763	It is involved in the biological process described with protein phosphorylation	I-set,Ig_3,Pkinase,fn3	Myocytes	Dugesia japonica	DjMSTRG.12480	muscle_body	1.09189e-92	1.59524e-15
LOC105333949	-	-	Myocytes	Dugesia japonica	DjMSTRG.5173	muscle_body	4.06744e-170	2.80877e-10
LOC105334846	Calponin family repeat	CH,Calponin	Myocytes	Dugesia japonica	DjMSTRG.14964	muscle_body	7.32841e-84	1.06031e-05
LOC105328642	anatomical structure morphogenesis	EGF,I-set,Ig_2,Ig_3,Laminin_B,Laminin_EGF,Laminin_G_1,Laminin_G_2,Ldl_recept_a	Myocytes	Dugesia japonica	DjMSTRG.5590	muscle_body	9.75688e-99	0.00125356
LOC105335713	Belongs to the actin family	Actin	Myocytes	Dugesia japonica	DjMSTRG.3967	muscle_body	0	0.00940061
LOC105338907	motor activity	IQ,Myosin_N,Myosin_head,Myosin_tail_1	Myocytes	Dugesia japonica	DjMSTRG.18029	muscle_body	1.2375e-47	4.58311e-35
LOC105327831	Filamin C, gamma	CH,Filamin	Myocytes	Dugesia japonica	DjMSTRG.28050	muscle_body	3.37924e-06	5.71268e-119
LOC105335489	structural constituent of muscle	Tropomyosin,Tropomyosin_1	Myocytes	Dugesia japonica	DjMSTRG.28094	muscle_body	0	0.000104154
LOC105338907	motor activity	IQ,Myosin_N,Myosin_head,Myosin_tail_1	Myocytes	Dugesia japonica	DjMSTRG.14115	muscle_body	1.2375e-47	2.34329e-54
LOC105323023	myosin light chain kinase activity	I-set,Pkinase,fn3	Myocytes	Dugesia japonica	DjMSTRG.28079	muscle_body	6.19301e-24	4.99512e-77
LOC105326887	serine threonine-protein kinase	Pkinase	Myocytes	Dugesia japonica	DjMSTRG.2298	muscle_body	1.55972e-10	3.42202e-149
LOC105332629	myosin light chain kinase activity	I-set,Ig_3,Pkinase,fn3	Myocytes	Dugesia japonica	DjMSTRG.16802	muscle_body	3.87017e-94	1.16778e-06
LOC105338955	-	-	Myocytes	Dugesia japonica	DjMSTRG.14964	muscle_body	1.12871e-66	1.06031e-05
LOC105342773	myosin light chain kinase activity	I-set,fn3	Myocytes	Dugesia japonica	DjMSTRG.17754	muscle_body	0	1.44641e-07
LOC105327139	calcium-transporting ATPase activity	Cation_ATPase,Cation_ATPase_C,Cation_ATPase_N,E1-E2_ATPase,Hydrolase,Hydrolase_3	Myocytes	Dugesia japonica	DjMSTRG.25250	muscle_body	9.47705e-08	5.44923e-60
LOC105329196	Belongs to the type IV collagen family	C4,Collagen	Myocytes	Dugesia japonica	DjMSTRG.21985	muscle_body	4.26881e-167	0.000964703
LOC105344358	-	-	Myocytes	Dugesia japonica	DjMSTRG.10417	muscle_body	0	0.0036213
LOC105347050	Leucine rich repeat C-terminal domain	I-set,Ig_3,LRRCT,LRR_8	Myocytes	Dugesia japonica	DjMSTRG.16802	muscle_body	5.03743e-114	1.16778e-06
LOC105329458	protein tyrosine phosphatase activity	I-set,Ig_3,Y_phosphatase,fn3	Myocytes	Dugesia japonica	DjMSTRG.14259	muscle_body	1.49449e-30	1.21591e-13
LOC105320997	Discs, large (Drosophila) homolog-associated protein 4	GKAP	Myocytes	Dugesia japonica	DjMSTRG.7186	muscle_body	1.15709e-254	0.000345568
LOC105342763	It is involved in the biological process described with protein phosphorylation	I-set,Ig_3,Pkinase,fn3	Myocytes	Dugesia japonica	DjMSTRG.16802	muscle_body	1.09189e-92	1.16778e-06
LOC105323023	myosin light chain kinase activity	I-set,Pkinase,fn3	Myocytes	Dugesia japonica	DjMSTRG.14259	muscle_body	6.19301e-24	1.21591e-13
LOC105322032	collagen	COLFI,Collagen,Laminin_G_2	Myocytes	Dugesia japonica	DjMSTRG.19376	muscle_body	2.66658e-47	0.00700405
LOC105323012	myosin light chain kinase activity	I-set,Ig_3,Pkinase,RhoGEF,fn3	Myocytes	Dugesia japonica	DjMSTRG.2298	muscle_body	8.38279e-06	3.42202e-149
LOC105337742	Zinc-binding domain present in Lin-11, Isl-1, Mec-3.	LIM	Myocytes	Dugesia japonica	DjMSTRG.5173	muscle_body	3.44417e-93	2.80877e-10
LOC105323023	myosin light chain kinase activity	I-set,Pkinase,fn3	Myocytes	Dugesia japonica	DjMSTRG.10788	muscle_body	6.19301e-24	3.89228e-33
LOC105328642	anatomical structure morphogenesis	EGF,I-set,Ig_2,Ig_3,Laminin_B,Laminin_EGF,Laminin_G_1,Laminin_G_2,Ldl_recept_a	Myocytes	Dugesia japonica	DjMSTRG.17754	muscle_body	9.75688e-99	1.44641e-07
LOC105347347	structural constituent of cytoskeleton	Tubulin,Tubulin_C	Myocytes	Dugesia japonica	DjMSTRG.12631	muscle_body	0	0.00075271
LOC105317061	EF-hand domain	EF-hand_1,EF-hand_6,EF-hand_7,EF-hand_8	Myocytes	Dugesia japonica	DjMSTRG.19850	muscle_body	0	0.000108261
LOC117681896	It is involved in the biological process described with protein phosphorylation	I-set,Ig_3,Pkinase,fn3	Myocytes	Dugesia japonica	DjMSTRG.28079	muscle_body	1.26842e-10	4.99512e-77
LOC105334846	Calponin family repeat	CH,Calponin	Myocytes	Dugesia japonica	DjMSTRG.10417	muscle_body	7.32841e-84	0.0036213
LOC105329481	EF-hand domain pair	EF-hand_7	Myocytes	Dugesia japonica	DjMSTRG.7186	muscle_body	9.78461e-59	0.000345568
LOC105328030	actin filament capping	Gelsolin	Myocytes	Dugesia japonica	DjMSTRG.18871	muscle_body	1.07447e-61	0.000578468
LOC105323023	myosin light chain kinase activity	I-set,Pkinase,fn3	Myocytes	Dugesia japonica	DjMSTRG.12480	muscle_body	6.19301e-24	1.59524e-15
LOC105342773	myosin light chain kinase activity	I-set,fn3	Myocytes	Dugesia japonica	DjMSTRG.9837	muscle_body	0	0.0274018
LOC105329786	motor activity	IQ,Myosin_N,Myosin_head,Myosin_tail_1	Myocytes	Dugesia japonica	DjMSTRG.20845	muscle_body	2.33224e-148	1.3778e-21
LOC117681896	It is involved in the biological process described with protein phosphorylation	I-set,Ig_3,Pkinase,fn3	Myocytes	Dugesia japonica	DjMSTRG.14259	muscle_body	1.26842e-10	1.21591e-13
LOC105348068	Filamin C, gamma	CH,Filamin	Myocytes	Dugesia japonica	DjMSTRG.14810	muscle_body	1.90742e-25	3.20293e-12
LOC105326551	chondroitin sulfate proteoglycan binding	I-set,Ig_3,Y_phosphatase,fn3	Myocytes	Dugesia japonica	DjMSTRG.28079	muscle_body	1.19635e-08	4.99512e-77
LOC105322032	collagen	COLFI,Collagen,Laminin_G_2	Myocytes	Dugesia japonica	DjMSTRG.21985	muscle_body	2.66658e-47	0.000964703
LOC117681896	It is involved in the biological process described with protein phosphorylation	I-set,Ig_3,Pkinase,fn3	Myocytes	Dugesia japonica	DjMSTRG.10788	muscle_body	1.26842e-10	3.89228e-33
LOC105329483	calcium ion binding. It is involved in the biological process described with proteolysis	Astacin,CUB,EGF_CA,FXa_inhibition	Myocytes	Dugesia japonica	DjMSTRG.17954	muscle_body	6.26233e-56	0.0133633
LOC105317061	EF-hand domain	EF-hand_1,EF-hand_6,EF-hand_7,EF-hand_8	Myocytes	Dugesia japonica	DjMSTRG.2308	muscle_body	0	0.0340291
LOC105329634	motor activity	Myosin_tail_1	Myocytes	Dugesia japonica	DjMSTRG.20845	muscle_body	8.5773e-213	1.3778e-21
LOC105339436	biological adhesion	Collagen,Endostatin,fn3	Myocytes	Dugesia japonica	DjMSTRG.19376	muscle_body	6.73678e-33	0.00700405
LOC105323136	Microtubule-actin cross-linking factor 1	CH,EF-hand_7,GAS2,Plectin,S10_plectin,Spectrin	Myocytes	Dugesia japonica	DjMSTRG.28050	muscle_body	0.00189441	5.71268e-119
LOC105320997	Discs, large (Drosophila) homolog-associated protein 4	GKAP	Myocytes	Dugesia japonica	DjMSTRG.2308	muscle_body	1.15709e-254	0.0340291
LOC105346308	Thrombospondin type-1 domain-containing protein 4-like	ADAM_spacer1,PLAC,TSP_1	Myocytes	Dugesia japonica	DjMSTRG.14254	muscle_body	9.89523e-80	0.0325247
LOC105323023	myosin light chain kinase activity	I-set,Pkinase,fn3	Myocytes	Dugesia japonica	DjMSTRG.16802	muscle_body	6.19301e-24	1.16778e-06
LOC105326551	chondroitin sulfate proteoglycan binding	I-set,Ig_3,Y_phosphatase,fn3	Myocytes	Dugesia japonica	DjMSTRG.14259	muscle_body	1.19635e-08	1.21591e-13
LOC105342773	myosin light chain kinase activity	I-set,fn3	Myocytes	Dugesia japonica	DjMSTRG.9902	muscle_body	0	0.0151875
LOC105344250	negative regulation of growth rate	Ank,Ank_2,Ank_4,Ank_5,DUF3454,EGF,EGF_CA,NOD,NODP,Notch,hEGF	Myocytes	Dugesia japonica	DjMSTRG.22763	muscle_body	5.50692e-06	6.51949e-30
LOC105347497	Fibroblast growth factor receptor 4	I-set,Ig_3,Pkinase_Tyr	Myocytes	Dugesia japonica	DjMSTRG.14259	muscle_body	2.47087e-06	1.21591e-13
LOC105332629	myosin light chain kinase activity	I-set,Ig_3,Pkinase,fn3	Myocytes	Dugesia japonica	DjMSTRG.9837	muscle_body	3.87017e-94	0.0274018
LOC117681896	It is involved in the biological process described with protein phosphorylation	I-set,Ig_3,Pkinase,fn3	Myocytes	Dugesia japonica	DjMSTRG.12480	muscle_body	1.26842e-10	1.59524e-15
LOC105323012	myosin light chain kinase activity	I-set,Ig_3,Pkinase,RhoGEF,fn3	Myocytes	Dugesia japonica	DjMSTRG.28079	muscle_body	8.38279e-06	4.99512e-77
LOC105328642	anatomical structure morphogenesis	EGF,I-set,Ig_2,Ig_3,Laminin_B,Laminin_EGF,Laminin_G_1,Laminin_G_2,Ldl_recept_a	Myocytes	Dugesia japonica	DjMSTRG.10840	muscle_body	9.75688e-99	0.0468731
LOC105326551	chondroitin sulfate proteoglycan binding	I-set,Ig_3,Y_phosphatase,fn3	Myocytes	Dugesia japonica	DjMSTRG.10788	muscle_body	1.19635e-08	3.89228e-33
LOC105321818	Guanine nucleotide exchange factor for Rho/Rac/Cdc42-like GTPases	CRAL_TRIO_2,I-set,PH,Pkinase,RhoGEF,SH3-RhoG_link,SH3_1,Spectrin,fn3	Myocytes	Dugesia japonica	DjMSTRG.2298	muscle_body	0.0326007	3.42202e-149
LOC105348068	Filamin C, gamma	CH,Filamin	Myocytes	Dugesia japonica	DjMSTRG.12299	muscle_body	1.90742e-25	5.18972e-05
LOC105342763	It is involved in the biological process described with protein phosphorylation	I-set,Ig_3,Pkinase,fn3	Myocytes	Dugesia japonica	DjMSTRG.9837	muscle_body	1.09189e-92	0.0274018
LOC105319316	-	-	Myocytes	Dugesia japonica	DjMSTRG.7186	muscle_body	3.48986e-22	0.000345568
LOC105328642	anatomical structure morphogenesis	EGF,I-set,Ig_2,Ig_3,Laminin_B,Laminin_EGF,Laminin_G_1,Laminin_G_2,Ldl_recept_a	Myocytes	Dugesia japonica	DjMSTRG.9902	muscle_body	9.75688e-99	0.0151875
LOC105323012	myosin light chain kinase activity	I-set,Ig_3,Pkinase,RhoGEF,fn3	Myocytes	Dugesia japonica	DjMSTRG.14259	muscle_body	8.38279e-06	1.21591e-13
LOC105329481	EF-hand domain pair	EF-hand_7	Myocytes	Dugesia japonica	DjMSTRG.2308	muscle_body	9.78461e-59	0.0340291
LOC105327831	Filamin C, gamma	CH,Filamin	Myocytes	Dugesia japonica	DjMSTRG.14810	muscle_body	3.37924e-06	3.20293e-12
LOC117681896	It is involved in the biological process described with protein phosphorylation	I-set,Ig_3,Pkinase,fn3	Myocytes	Dugesia japonica	DjMSTRG.16802	muscle_body	1.26842e-10	1.16778e-06
LOC105339436	biological adhesion	Collagen,Endostatin,fn3	Myocytes	Dugesia japonica	DjMSTRG.21985	muscle_body	6.73678e-33	0.000964703
LOC105323012	myosin light chain kinase activity	I-set,Ig_3,Pkinase,RhoGEF,fn3	Myocytes	Dugesia japonica	DjMSTRG.10788	muscle_body	8.38279e-06	3.89228e-33
LOC105330618	neuroligin family protein binding	EGF,Laminin_G_2	Myocytes	Dugesia japonica	DjMSTRG.22763	muscle_body	0.000534375	6.51949e-30
LOC105332878	transmembrane receptor protein tyrosine kinase activity	Fz,I-set,Kringle,Pkinase_Tyr	Myocytes	Dugesia japonica	DjMSTRG.17754	muscle_body	6.62457e-21	1.44641e-07
LOC105332629	myosin light chain kinase activity	I-set,Ig_3,Pkinase,fn3	Myocytes	Dugesia japonica	DjMSTRG.9902	muscle_body	3.87017e-94	0.0151875
LOC105337122	Animal haem peroxidase	An_peroxidase,I-set,LRRCT,LRR_8,VWC	Myocytes	Dugesia japonica	DjMSTRG.14259	muscle_body	1.72528e-05	1.21591e-13
LOC105333338	Ryanodine Receptor TM 4-6	EF-hand_8,Ins145_P3_rec,Ion_trans,MIR,RIH_assoc,RR_TM4-6,RYDR_ITPR,RyR,SPRY	Myocytes	Dugesia japonica	DjMSTRG.23502	muscle_body	3.25089e-18	1.48517e-08
LOC105327139	calcium-transporting ATPase activity	Cation_ATPase,Cation_ATPase_C,Cation_ATPase_N,E1-E2_ATPase,Hydrolase,Hydrolase_3	Myocytes	Dugesia japonica	DjMSTRG.4447	muscle_body	9.47705e-08	4.45172e-06
LOC105347050	Leucine rich repeat C-terminal domain	I-set,Ig_3,LRRCT,LRR_8	Myocytes	Dugesia japonica	DjMSTRG.9902	muscle_body	5.03743e-114	0.0151875
LOC105337122	Animal haem peroxidase	An_peroxidase,I-set,LRRCT,LRR_8,VWC	Myocytes	Dugesia japonica	DjMSTRG.10788	muscle_body	1.72528e-05	3.89228e-33
LOC105319316	-	-	Myocytes	Dugesia japonica	DjMSTRG.19850	muscle_body	3.48986e-22	0.000108261
LOC105342763	It is involved in the biological process described with protein phosphorylation	I-set,Ig_3,Pkinase,fn3	Myocytes	Dugesia japonica	DjMSTRG.9902	muscle_body	1.09189e-92	0.0151875
LOC105329480	EF-hand domain	EF-hand_1	Myocytes	Dugesia japonica	DjMSTRG.7186	muscle_body	7.36638e-12	0.000345568
LOC105342449	acetylcholine-gated cation-selective channel activity	Neur_chan_LBD,Neur_chan_memb	Myocytes	Dugesia japonica	DjMSTRG.20723	muscle_body	6.88463e-94	0.0370856
Egfr	Growth factor receptor domain IV	Furin-like,GF_recep_IV,Pkinase_Tyr,Recep_L_domain	Myocytes	Dugesia japonica	DjMSTRG.17754	muscle_body	1.07364e-11	1.44641e-07
LOC105323012	myosin light chain kinase activity	I-set,Ig_3,Pkinase,RhoGEF,fn3	Myocytes	Dugesia japonica	DjMSTRG.12480	muscle_body	8.38279e-06	1.59524e-15
LOC105340614	positive regulation of interleukin-2 secretion	CH,PH_9,Spectrin	Myocytes	Dugesia japonica	DjMSTRG.21438	muscle_body	1.67465e-18	1.71234e-08
LOC105327831	Filamin C, gamma	CH,Filamin	Myocytes	Dugesia japonica	DjMSTRG.12299	muscle_body	3.37924e-06	5.18972e-05
LOC117682163	Tubulin is the major constituent of microtubules. It binds two moles of GTP, one at an exchangeable site on the beta chain and one at a non-exchangeable site on the alpha chain	Tubulin,Tubulin_C	Myocytes	Dugesia japonica	DjMSTRG.12631	muscle_body	6.78027e-13	0.00075271
LOC105325830	negative regulation of cellular response to hepatocyte growth factor stimulus	ADAM_spacer1,Pep_M12B_propep,Reprolysin,TSP_1	Myocytes	Dugesia japonica	DjMSTRG.21900	muscle_body	2.24024e-14	0.0398135
LOC105338583	Tubulin beta-4B	Tubulin,Tubulin_C	Myocytes	Dugesia japonica	DjMSTRG.12631	muscle_body	1.57888e-45	0.00075271
LOC105333338	Ryanodine Receptor TM 4-6	EF-hand_8,Ins145_P3_rec,Ion_trans,MIR,RIH_assoc,RR_TM4-6,RYDR_ITPR,RyR,SPRY	Myocytes	Dugesia japonica	DjMSTRG.3562	muscle_body	3.25089e-18	2.10107e-05
LOC105338907	motor activity	IQ,Myosin_N,Myosin_head,Myosin_tail_1	Myocytes	Dugesia japonica	DjMSTRG.20845	muscle_body	1.2375e-47	1.3778e-21
LOC105329480	EF-hand domain	EF-hand_1	Myocytes	Dugesia japonica	DjMSTRG.19850	muscle_body	7.36638e-12	0.000108261
LOC105335896	fructose-bisphosphate aldolase activity	Glycolytic	Myocytes	Dugesia japonica	DjMSTRG.8717	muscle_body	1.46895e-93	0.00126013
LOC105323023	myosin light chain kinase activity	I-set,Pkinase,fn3	Myocytes	Dugesia japonica	DjMSTRG.9837	muscle_body	6.19301e-24	0.0274018
LOC105319316	-	-	Myocytes	Dugesia japonica	DjMSTRG.2308	muscle_body	3.48986e-22	0.0340291
LOC105335759	-	-	Myocytes	Dugesia japonica	DjMSTRG.27327	muscle_body	5.43714e-64	0.0245596
LOC105325830	negative regulation of cellular response to hepatocyte growth factor stimulus	ADAM_spacer1,Pep_M12B_propep,Reprolysin,TSP_1	Myocytes	Dugesia japonica	DjMSTRG.14254	muscle_body	2.24024e-14	0.0325247
LOC105326551	chondroitin sulfate proteoglycan binding	I-set,Ig_3,Y_phosphatase,fn3	Myocytes	Dugesia japonica	DjMSTRG.17754	muscle_body	1.19635e-08	1.44641e-07
LOC105318106	Domain present in PSD-95, Dlg, and ZO-1/2.	PDZ	Myocytes	Dugesia japonica	DjMSTRG.27327	muscle_body	4.48991e-21	0.0245596
LOC105347497	Fibroblast growth factor receptor 4	I-set,Ig_3,Pkinase_Tyr	Myocytes	Dugesia japonica	DjMSTRG.17754	muscle_body	2.47087e-06	1.44641e-07
LOC105323136	Microtubule-actin cross-linking factor 1	CH,EF-hand_7,GAS2,Plectin,S10_plectin,Spectrin	Myocytes	Dugesia japonica	DjMSTRG.14810	muscle_body	0.00189441	3.20293e-12
LOC105341870	-	-	Myocytes	Dugesia japonica	DjMSTRG.18930	muscle_body	9.37451e-07	5.26751e-05
LOC117680380	serine-type endopeptidase inhibitor activity	ADAM_spacer1,I-set,Ig_3,Kunitz_BPTI,PLAC,Papilin_u7,TSP_1,WAP	Myocytes	Dugesia japonica	DjMSTRG.14259	muscle_body	0.00339205	1.21591e-13
LOC105323023	myosin light chain kinase activity	I-set,Pkinase,fn3	Myocytes	Dugesia japonica	DjMSTRG.9902	muscle_body	6.19301e-24	0.0151875
LOC105329480	EF-hand domain	EF-hand_1	Myocytes	Dugesia japonica	DjMSTRG.2308	muscle_body	7.36638e-12	0.0340291
LOC117681896	It is involved in the biological process described with protein phosphorylation	I-set,Ig_3,Pkinase,fn3	Myocytes	Dugesia japonica	DjMSTRG.9837	muscle_body	1.26842e-10	0.0274018
LOC105321959	Zinc ion binding	DUF4749,LIM,PDZ	Myocytes	Dugesia japonica	DjMSTRG.27327	muscle_body	4.96295e-14	0.0245596
LOC105345848	SOGA family member	SOGA	Myocytes	Dugesia japonica	DjMSTRG.13614	muscle_body	1.00559e-12	0.00234637
LOC105333338	Ryanodine Receptor TM 4-6	EF-hand_8,Ins145_P3_rec,Ion_trans,MIR,RIH_assoc,RR_TM4-6,RYDR_ITPR,RyR,SPRY	Myocytes	Dugesia japonica	DjMSTRG.23446	muscle_body	3.25089e-18	0.038932
LOC105327139	calcium-transporting ATPase activity	Cation_ATPase,Cation_ATPase_C,Cation_ATPase_N,E1-E2_ATPase,Hydrolase,Hydrolase_3	Myocytes	Dugesia japonica	DjMSTRG.22022	muscle_body	9.47705e-08	2.17383e-07
LOC105323136	Microtubule-actin cross-linking factor 1	CH,EF-hand_7,GAS2,Plectin,S10_plectin,Spectrin	Myocytes	Dugesia japonica	DjMSTRG.21438	muscle_body	0.00189441	1.71234e-08
LOC105326551	chondroitin sulfate proteoglycan binding	I-set,Ig_3,Y_phosphatase,fn3	Myocytes	Dugesia japonica	DjMSTRG.9902	muscle_body	1.19635e-08	0.0151875
LOC105348544	receptor	Furin-like,Pkinase_Tyr,Recep_L_domain,fn3	Myocytes	Dugesia japonica	DjMSTRG.17754	muscle_body	0.00308922	1.44641e-07
LOC105337122	Animal haem peroxidase	An_peroxidase,I-set,LRRCT,LRR_8,VWC	Myocytes	Dugesia japonica	DjMSTRG.10840	muscle_body	1.72528e-05	0.0468731
LOC105318054	non-membrane spanning protein tyrosine kinase activity	PBD,Pkinase_Tyr,SH3_2	Myocytes	Dugesia japonica	DjMSTRG.17754	muscle_body	0.0078522	1.44641e-07
LOC105337122	Animal haem peroxidase	An_peroxidase,I-set,LRRCT,LRR_8,VWC	Myocytes	Dugesia japonica	DjMSTRG.9902	muscle_body	1.72528e-05	0.0151875
LOC117680380	serine-type endopeptidase inhibitor activity	ADAM_spacer1,I-set,Ig_3,Kunitz_BPTI,PLAC,Papilin_u7,TSP_1,WAP	Myocytes	Dugesia japonica	DjMSTRG.17754	muscle_body	0.00339205	1.44641e-07
LOC105333153	RNA binding	KH_1	Myocytes	Dugesia japonica	DjMSTRG.12459	muscle_body	0.00950693	0.0114488
LOC105333153	RNA binding	KH_1	Myocytes	Dugesia japonica	DjMSTRG.6821	muscle_body	0.00950693	0.00840562
LOC105327139	calcium-transporting ATPase activity	Cation_ATPase,Cation_ATPase_C,Cation_ATPase_N,E1-E2_ATPase,Hydrolase,Hydrolase_3	Myocytes	Dugesia japonica	DjMSTRG.26960	muscle_body	9.47705e-08	0.0394355
LOC117680380	serine-type endopeptidase inhibitor activity	ADAM_spacer1,I-set,Ig_3,Kunitz_BPTI,PLAC,Papilin_u7,TSP_1,WAP	Myocytes	Dugesia japonica	DjMSTRG.10840	muscle_body	0.00339205	0.0468731
LOC105321641	GTPase activator activity	PDZ,PH,PH_9,RhoGAP	Myocytes	Dugesia japonica	DjMSTRG.21409	muscle_body	5.53154e-05	0.0439072
LOC105330618	neuroligin family protein binding	EGF,Laminin_G_2	Myocytes	Dugesia japonica	DjMSTRG.13667	muscle_body	0.000534375	0.0410128
LOC105323136	Microtubule-actin cross-linking factor 1	CH,EF-hand_7,GAS2,Plectin,S10_plectin,Spectrin	Myocytes	Dugesia japonica	DjMSTRG.6581	muscle_body	0.00189441	1.33173e-20
LOC105335511	muscle alpha-actinin binding	DUF4749,LIM,PDZ	Myocytes	Dugesia japonica	DjMSTRG.27327	muscle_body	0.0259509	0.0245596
LOC105329634	motor activity	Myosin_tail_1	Myocytes	Dugesia japonica	DjMSTRG.20845	muscle_pharynx	8.5773e-213	1.72459e-194
LOC105329786	motor activity	IQ,Myosin_N,Myosin_head,Myosin_tail_1	Myocytes	Dugesia japonica	DjMSTRG.20845	muscle_pharynx	2.33224e-148	1.72459e-194
LOC105338907	motor activity	IQ,Myosin_N,Myosin_head,Myosin_tail_1	Myocytes	Dugesia japonica	DjMSTRG.20845	muscle_pharynx	1.2375e-47	1.72459e-194
LOC105328642	anatomical structure morphogenesis	EGF,I-set,Ig_2,Ig_3,Laminin_B,Laminin_EGF,Laminin_G_1,Laminin_G_2,Ldl_recept_a	Myocytes	Dugesia japonica	DjMSTRG.7357	muscle_pharynx	9.75688e-99	3.42836e-48
LOC105342773	myosin light chain kinase activity	I-set,fn3	Myocytes	Dugesia japonica	DjMSTRG.2298	muscle_pharynx	0	8.30567e-122
LOC105342773	myosin light chain kinase activity	I-set,fn3	Myocytes	Dugesia japonica	DjMSTRG.28079	muscle_pharynx	0	1.44608e-106
LOC105342773	myosin light chain kinase activity	I-set,fn3	Myocytes	Dugesia japonica	DjMSTRG.10788	muscle_pharynx	0	2.81277e-61
LOC105332629	myosin light chain kinase activity	I-set,Ig_3,Pkinase,fn3	Myocytes	Dugesia japonica	DjMSTRG.2298	muscle_pharynx	3.87017e-94	8.30567e-122
LOC105332629	myosin light chain kinase activity	I-set,Ig_3,Pkinase,fn3	Myocytes	Dugesia japonica	DjMSTRG.28079	muscle_pharynx	3.87017e-94	1.44608e-106
LOC105332629	myosin light chain kinase activity	I-set,Ig_3,Pkinase,fn3	Myocytes	Dugesia japonica	DjMSTRG.10788	muscle_pharynx	3.87017e-94	2.81277e-61
LOC105342763	It is involved in the biological process described with protein phosphorylation	I-set,Ig_3,Pkinase,fn3	Myocytes	Dugesia japonica	DjMSTRG.2298	muscle_pharynx	1.09189e-92	8.30567e-122
LOC105329634	motor activity	Myosin_tail_1	Myocytes	Dugesia japonica	DjMSTRG.14115	muscle_pharynx	8.5773e-213	3.72785e-44
LOC105342763	It is involved in the biological process described with protein phosphorylation	I-set,Ig_3,Pkinase,fn3	Myocytes	Dugesia japonica	DjMSTRG.28079	muscle_pharynx	1.09189e-92	1.44608e-106
LOC105328642	anatomical structure morphogenesis	EGF,I-set,Ig_2,Ig_3,Laminin_B,Laminin_EGF,Laminin_G_1,Laminin_G_2,Ldl_recept_a	Myocytes	Dugesia japonica	DjMSTRG.2298	muscle_pharynx	9.75688e-99	8.30567e-122
LOC105329786	motor activity	IQ,Myosin_N,Myosin_head,Myosin_tail_1	Myocytes	Dugesia japonica	DjMSTRG.14115	muscle_pharynx	2.33224e-148	3.72785e-44
LOC105328642	anatomical structure morphogenesis	EGF,I-set,Ig_2,Ig_3,Laminin_B,Laminin_EGF,Laminin_G_1,Laminin_G_2,Ldl_recept_a	Myocytes	Dugesia japonica	DjMSTRG.28079	muscle_pharynx	9.75688e-99	1.44608e-106
LOC105342763	It is involved in the biological process described with protein phosphorylation	I-set,Ig_3,Pkinase,fn3	Myocytes	Dugesia japonica	DjMSTRG.10788	muscle_pharynx	1.09189e-92	2.81277e-61
LOC105347050	Leucine rich repeat C-terminal domain	I-set,Ig_3,LRRCT,LRR_8	Myocytes	Dugesia japonica	DjMSTRG.2298	muscle_pharynx	5.03743e-114	8.30567e-122
LOC105328642	anatomical structure morphogenesis	EGF,I-set,Ig_2,Ig_3,Laminin_B,Laminin_EGF,Laminin_G_1,Laminin_G_2,Ldl_recept_a	Myocytes	Dugesia japonica	DjMSTRG.10788	muscle_pharynx	9.75688e-99	2.81277e-61
LOC105347050	Leucine rich repeat C-terminal domain	I-set,Ig_3,LRRCT,LRR_8	Myocytes	Dugesia japonica	DjMSTRG.28079	muscle_pharynx	5.03743e-114	1.44608e-106
LOC105347050	Leucine rich repeat C-terminal domain	I-set,Ig_3,LRRCT,LRR_8	Myocytes	Dugesia japonica	DjMSTRG.10788	muscle_pharynx	5.03743e-114	2.81277e-61
LOC105338907	motor activity	IQ,Myosin_N,Myosin_head,Myosin_tail_1	Myocytes	Dugesia japonica	DjMSTRG.14115	muscle_pharynx	1.2375e-47	3.72785e-44
LOC105329214	Belongs to the type IV collagen family	C4,Collagen	Myocytes	Dugesia japonica	DjMSTRG.14326	muscle_pharynx	0	7.4664e-112
LOC105329214	Belongs to the type IV collagen family	C4,Collagen	Myocytes	Dugesia japonica	DjMSTRG.10670	muscle_pharynx	0	4.8107e-125
LOC105346986	Troponin I, fast skeletal	Troponin	Myocytes	Dugesia japonica	DjMSTRG.13555	muscle_pharynx	1.17085e-56	1.33894e-80
LOC105327139	calcium-transporting ATPase activity	Cation_ATPase,Cation_ATPase_C,Cation_ATPase_N,E1-E2_ATPase,Hydrolase,Hydrolase_3	Myocytes	Dugesia japonica	DjMSTRG.21342	muscle_pharynx	9.47705e-08	1.07285e-69
LOC105323023	myosin light chain kinase activity	I-set,Pkinase,fn3	Myocytes	Dugesia japonica	DjMSTRG.2298	muscle_pharynx	6.19301e-24	8.30567e-122
LOC105323023	myosin light chain kinase activity	I-set,Pkinase,fn3	Myocytes	Dugesia japonica	DjMSTRG.28079	muscle_pharynx	6.19301e-24	1.44608e-106
LOC105342773	myosin light chain kinase activity	I-set,fn3	Myocytes	Dugesia japonica	DjMSTRG.12480	muscle_pharynx	0	5.30681e-19
LOC105329214	Belongs to the type IV collagen family	C4,Collagen	Myocytes	Dugesia japonica	DjMSTRG.6880	muscle_pharynx	0	5.03272e-109
LOC105323023	myosin light chain kinase activity	I-set,Pkinase,fn3	Myocytes	Dugesia japonica	DjMSTRG.10788	muscle_pharynx	6.19301e-24	2.81277e-61
LOC105328642	anatomical structure morphogenesis	EGF,I-set,Ig_2,Ig_3,Laminin_B,Laminin_EGF,Laminin_G_1,Laminin_G_2,Ldl_recept_a	Myocytes	Dugesia japonica	DjMSTRG.26563	muscle_pharynx	9.75688e-99	8.41924e-37
LOC105332629	myosin light chain kinase activity	I-set,Ig_3,Pkinase,fn3	Myocytes	Dugesia japonica	DjMSTRG.12480	muscle_pharynx	3.87017e-94	5.30681e-19
LOC105329196	Belongs to the type IV collagen family	C4,Collagen	Myocytes	Dugesia japonica	DjMSTRG.14326	muscle_pharynx	4.26881e-167	7.4664e-112
LOC105329196	Belongs to the type IV collagen family	C4,Collagen	Myocytes	Dugesia japonica	DjMSTRG.10670	muscle_pharynx	4.26881e-167	4.8107e-125
LOC117681896	It is involved in the biological process described with protein phosphorylation	I-set,Ig_3,Pkinase,fn3	Myocytes	Dugesia japonica	DjMSTRG.2298	muscle_pharynx	1.26842e-10	8.30567e-122
LOC105329214	Belongs to the type IV collagen family	C4,Collagen	Myocytes	Dugesia japonica	DjMSTRG.36	muscle_pharynx	0	2.78346e-34
LOC117681896	It is involved in the biological process described with protein phosphorylation	I-set,Ig_3,Pkinase,fn3	Myocytes	Dugesia japonica	DjMSTRG.28079	muscle_pharynx	1.26842e-10	1.44608e-106
LOC105329196	Belongs to the type IV collagen family	C4,Collagen	Myocytes	Dugesia japonica	DjMSTRG.6880	muscle_pharynx	4.26881e-167	5.03272e-109
LOC117681896	It is involved in the biological process described with protein phosphorylation	I-set,Ig_3,Pkinase,fn3	Myocytes	Dugesia japonica	DjMSTRG.10788	muscle_pharynx	1.26842e-10	2.81277e-61
LOC105342763	It is involved in the biological process described with protein phosphorylation	I-set,Ig_3,Pkinase,fn3	Myocytes	Dugesia japonica	DjMSTRG.12480	muscle_pharynx	1.09189e-92	5.30681e-19
LOC105348570	It is involved in the biological process described with regulation of muscle contraction	Troponin	Myocytes	Dugesia japonica	DjMSTRG.12019	muscle_pharynx	0	1.09338e-10
LOC105325218	Collagen type III alpha 1	COLFI,Collagen,VWC	Myocytes	Dugesia japonica	DjMSTRG.14326	muscle_pharynx	3.4819e-289	7.4664e-112
LOC105325218	Collagen type III alpha 1	COLFI,Collagen,VWC	Myocytes	Dugesia japonica	DjMSTRG.10670	muscle_pharynx	3.4819e-289	4.8107e-125
LOC105335713	Belongs to the actin family	Actin	Myocytes	Dugesia japonica	DjMSTRG.27176	muscle_pharynx	0	9.3336e-26
LOC105348068	Filamin C, gamma	CH,Filamin	Myocytes	Dugesia japonica	DjMSTRG.28050	muscle_pharynx	1.90742e-25	3.81595e-73
LOC105329196	Belongs to the type IV collagen family	C4,Collagen	Myocytes	Dugesia japonica	DjMSTRG.36	muscle_pharynx	4.26881e-167	2.78346e-34
LOC105325218	Collagen type III alpha 1	COLFI,Collagen,VWC	Myocytes	Dugesia japonica	DjMSTRG.6880	muscle_pharynx	3.4819e-289	5.03272e-109
LOC105325221	Collagen, type XI, alpha 1b	COLFI,Collagen,Laminin_G_2	Myocytes	Dugesia japonica	DjMSTRG.14326	muscle_pharynx	0	7.4664e-112
LOC105325221	Collagen, type XI, alpha 1b	COLFI,Collagen,Laminin_G_2	Myocytes	Dugesia japonica	DjMSTRG.10670	muscle_pharynx	0	4.8107e-125
LOC105335759	-	-	Myocytes	Dugesia japonica	DjMSTRG.27327	muscle_pharynx	5.43714e-64	3.49799e-05
LOC105342773	myosin light chain kinase activity	I-set,fn3	Myocytes	Dugesia japonica	DjMSTRG.17754	muscle_pharynx	0	3.10494e-09
LOC105339436	biological adhesion	Collagen,Endostatin,fn3	Myocytes	Dugesia japonica	DjMSTRG.14326	muscle_pharynx	6.73678e-33	7.4664e-112
LOC105329214	Belongs to the type IV collagen family	C4,Collagen	Myocytes	Dugesia japonica	DjMSTRG.23149	muscle_pharynx	0	4.30753e-51
LOC105323012	myosin light chain kinase activity	I-set,Ig_3,Pkinase,RhoGEF,fn3	Myocytes	Dugesia japonica	DjMSTRG.2298	muscle_pharynx	8.38279e-06	8.30567e-122
LOC105320997	Discs, large (Drosophila) homolog-associated protein 4	GKAP	Myocytes	Dugesia japonica	DjMSTRG.25136	muscle_pharynx	1.15709e-254	0.0153206
LOC105339436	biological adhesion	Collagen,Endostatin,fn3	Myocytes	Dugesia japonica	DjMSTRG.10670	muscle_pharynx	6.73678e-33	4.8107e-125
LOC105323023	myosin light chain kinase activity	I-set,Pkinase,fn3	Myocytes	Dugesia japonica	DjMSTRG.12480	muscle_pharynx	6.19301e-24	5.30681e-19
LOC105325221	Collagen, type XI, alpha 1b	COLFI,Collagen,Laminin_G_2	Myocytes	Dugesia japonica	DjMSTRG.6880	muscle_pharynx	0	5.03272e-109
LOC117680380	serine-type endopeptidase inhibitor activity	ADAM_spacer1,I-set,Ig_3,Kunitz_BPTI,PLAC,Papilin_u7,TSP_1,WAP	Myocytes	Dugesia japonica	DjMSTRG.7357	muscle_pharynx	0.00339205	3.42836e-48
LOC105323012	myosin light chain kinase activity	I-set,Ig_3,Pkinase,RhoGEF,fn3	Myocytes	Dugesia japonica	DjMSTRG.28079	muscle_pharynx	8.38279e-06	1.44608e-106
LOC105329214	Belongs to the type IV collagen family	C4,Collagen	Myocytes	Dugesia japonica	DjMSTRG.25618	muscle_pharynx	0	3.00987e-49
LOC105325218	Collagen type III alpha 1	COLFI,Collagen,VWC	Myocytes	Dugesia japonica	DjMSTRG.36	muscle_pharynx	3.4819e-289	2.78346e-34
LOC105329214	Belongs to the type IV collagen family	C4,Collagen	Myocytes	Dugesia japonica	DjMSTRG.5670	muscle_pharynx	0	2.88313e-20
LOC105323012	myosin light chain kinase activity	I-set,Ig_3,Pkinase,RhoGEF,fn3	Myocytes	Dugesia japonica	DjMSTRG.10788	muscle_pharynx	8.38279e-06	2.81277e-61
LOC105339436	biological adhesion	Collagen,Endostatin,fn3	Myocytes	Dugesia japonica	DjMSTRG.6880	muscle_pharynx	6.73678e-33	5.03272e-109
LOC105317061	EF-hand domain	EF-hand_1,EF-hand_6,EF-hand_7,EF-hand_8	Myocytes	Dugesia japonica	DjMSTRG.25136	muscle_pharynx	0	0.0153206
LOC105329214	Belongs to the type IV collagen family	C4,Collagen	Myocytes	Dugesia japonica	DjMSTRG.7563	muscle_pharynx	0	0.00465197
LOC105320997	Discs, large (Drosophila) homolog-associated protein 4	GKAP	Myocytes	Dugesia japonica	DjMSTRG.7186	muscle_pharynx	1.15709e-254	0.00136778
LOC105325221	Collagen, type XI, alpha 1b	COLFI,Collagen,Laminin_G_2	Myocytes	Dugesia japonica	DjMSTRG.36	muscle_pharynx	0	2.78346e-34
LOC105327831	Filamin C, gamma	CH,Filamin	Myocytes	Dugesia japonica	DjMSTRG.28050	muscle_pharynx	3.37924e-06	3.81595e-73
LOC105317061	EF-hand domain	EF-hand_1,EF-hand_6,EF-hand_7,EF-hand_8	Myocytes	Dugesia japonica	DjMSTRG.19850	muscle_pharynx	0	6.44347e-05
LOC105329214	Belongs to the type IV collagen family	C4,Collagen	Myocytes	Dugesia japonica	DjMSTRG.23148	muscle_pharynx	0	4.5821e-21
LOC105329634	motor activity	Myosin_tail_1	Myocytes	Dugesia japonica	DjMSTRG.18029	muscle_pharynx	8.5773e-213	1.78029e-07
LOC105329196	Belongs to the type IV collagen family	C4,Collagen	Myocytes	Dugesia japonica	DjMSTRG.23149	muscle_pharynx	4.26881e-167	4.30753e-51
LOC117681896	It is involved in the biological process described with protein phosphorylation	I-set,Ig_3,Pkinase,fn3	Myocytes	Dugesia japonica	DjMSTRG.12480	muscle_pharynx	1.26842e-10	5.30681e-19
LOC105329214	Belongs to the type IV collagen family	C4,Collagen	Myocytes	Dugesia japonica	DjMSTRG.14885	muscle_pharynx	0	6.39243e-31
LOC105342773	myosin light chain kinase activity	I-set,fn3	Myocytes	Dugesia japonica	DjMSTRG.16802	muscle_pharynx	0	0.000414562
LOC105329214	Belongs to the type IV collagen family	C4,Collagen	Myocytes	Dugesia japonica	DjMSTRG.21400	muscle_pharynx	0	3.47668e-30
LOC105329634	motor activity	Myosin_tail_1	Myocytes	Dugesia japonica	DjMSTRG.14499	muscle_pharynx	8.5773e-213	0.0114833
LOC105329786	motor activity	IQ,Myosin_N,Myosin_head,Myosin_tail_1	Myocytes	Dugesia japonica	DjMSTRG.18029	muscle_pharynx	2.33224e-148	1.78029e-07
LOC105329196	Belongs to the type IV collagen family	C4,Collagen	Myocytes	Dugesia japonica	DjMSTRG.25618	muscle_pharynx	4.26881e-167	3.00987e-49
LOC105339436	biological adhesion	Collagen,Endostatin,fn3	Myocytes	Dugesia japonica	DjMSTRG.36	muscle_pharynx	6.73678e-33	2.78346e-34
LOC105329214	Belongs to the type IV collagen family	C4,Collagen	Myocytes	Dugesia japonica	DjMSTRG.16081	muscle_pharynx	0	5.29719e-22
LOC105329786	motor activity	IQ,Myosin_N,Myosin_head,Myosin_tail_1	Myocytes	Dugesia japonica	DjMSTRG.14499	muscle_pharynx	2.33224e-148	0.0114833
LOC105335489	structural constituent of muscle	Tropomyosin,Tropomyosin_1	Myocytes	Dugesia japonica	DjMSTRG.28094	muscle_pharynx	0	0.000704004
LOC105329196	Belongs to the type IV collagen family	C4,Collagen	Myocytes	Dugesia japonica	DjMSTRG.5670	muscle_pharynx	4.26881e-167	2.88313e-20
LOC105329196	Belongs to the type IV collagen family	C4,Collagen	Myocytes	Dugesia japonica	DjMSTRG.7563	muscle_pharynx	4.26881e-167	0.00465197
LOC105337122	Animal haem peroxidase	An_peroxidase,I-set,LRRCT,LRR_8,VWC	Myocytes	Dugesia japonica	DjMSTRG.10788	muscle_pharynx	1.72528e-05	2.81277e-61
LOC105328642	anatomical structure morphogenesis	EGF,I-set,Ig_2,Ig_3,Laminin_B,Laminin_EGF,Laminin_G_1,Laminin_G_2,Ldl_recept_a	Myocytes	Dugesia japonica	DjMSTRG.17754	muscle_pharynx	9.75688e-99	3.10494e-09
LOC105342773	myosin light chain kinase activity	I-set,fn3	Myocytes	Dugesia japonica	DjMSTRG.9837	muscle_pharynx	0	0.0116237
LOC105332629	myosin light chain kinase activity	I-set,Ig_3,Pkinase,fn3	Myocytes	Dugesia japonica	DjMSTRG.16802	muscle_pharynx	3.87017e-94	0.000414562
LOC105342773	myosin light chain kinase activity	I-set,fn3	Myocytes	Dugesia japonica	DjMSTRG.14259	muscle_pharynx	0	0.000850786
LOC105326551	chondroitin sulfate proteoglycan binding	I-set,Ig_3,Y_phosphatase,fn3	Myocytes	Dugesia japonica	DjMSTRG.28079	muscle_pharynx	1.19635e-08	1.44608e-106
LOC105338907	motor activity	IQ,Myosin_N,Myosin_head,Myosin_tail_1	Myocytes	Dugesia japonica	DjMSTRG.18029	muscle_pharynx	1.2375e-47	1.78029e-07
LOC105329196	Belongs to the type IV collagen family	C4,Collagen	Myocytes	Dugesia japonica	DjMSTRG.23148	muscle_pharynx	4.26881e-167	4.5821e-21
LOC105322032	collagen	COLFI,Collagen,Laminin_G_2	Myocytes	Dugesia japonica	DjMSTRG.14326	muscle_pharynx	2.66658e-47	7.4664e-112
LOC105325218	Collagen type III alpha 1	COLFI,Collagen,VWC	Myocytes	Dugesia japonica	DjMSTRG.23149	muscle_pharynx	3.4819e-289	4.30753e-51
LOC105322032	collagen	COLFI,Collagen,Laminin_G_2	Myocytes	Dugesia japonica	DjMSTRG.10670	muscle_pharynx	2.66658e-47	4.8107e-125
LOC105338907	motor activity	IQ,Myosin_N,Myosin_head,Myosin_tail_1	Myocytes	Dugesia japonica	DjMSTRG.14499	muscle_pharynx	1.2375e-47	0.0114833
LOC105329196	Belongs to the type IV collagen family	C4,Collagen	Myocytes	Dugesia japonica	DjMSTRG.14885	muscle_pharynx	4.26881e-167	6.39243e-31
LOC105329196	Belongs to the type IV collagen family	C4,Collagen	Myocytes	Dugesia japonica	DjMSTRG.21400	muscle_pharynx	4.26881e-167	3.47668e-30
LOC105326551	chondroitin sulfate proteoglycan binding	I-set,Ig_3,Y_phosphatase,fn3	Myocytes	Dugesia japonica	DjMSTRG.10788	muscle_pharynx	1.19635e-08	2.81277e-61
LOC105333338	Ryanodine Receptor TM 4-6	EF-hand_8,Ins145_P3_rec,Ion_trans,MIR,RIH_assoc,RR_TM4-6,RYDR_ITPR,RyR,SPRY	Myocytes	Dugesia japonica	DjMSTRG.3562	muscle_pharynx	3.25089e-18	1.53906e-07
LOC105335489	structural constituent of muscle	Tropomyosin,Tropomyosin_1	Myocytes	Dugesia japonica	DjMSTRG.6168	muscle_pharynx	0	0.000987306
LOC105325218	Collagen type III alpha 1	COLFI,Collagen,VWC	Myocytes	Dugesia japonica	DjMSTRG.25618	muscle_pharynx	3.4819e-289	3.00987e-49
LOC105329196	Belongs to the type IV collagen family	C4,Collagen	Myocytes	Dugesia japonica	DjMSTRG.16081	muscle_pharynx	4.26881e-167	5.29719e-22
LOC105329214	Belongs to the type IV collagen family	C4,Collagen	Myocytes	Dugesia japonica	DjMSTRG.24130	muscle_pharynx	0	2.80643e-12
LOC105332629	myosin light chain kinase activity	I-set,Ig_3,Pkinase,fn3	Myocytes	Dugesia japonica	DjMSTRG.9837	muscle_pharynx	3.87017e-94	0.0116237
LOC105345848	SOGA family member	SOGA	Myocytes	Dugesia japonica	DjMSTRG.13614	muscle_pharynx	1.00559e-12	3.08501e-08
LOC105329214	Belongs to the type IV collagen family	C4,Collagen	Myocytes	Dugesia japonica	DjMSTRG.16899	muscle_pharynx	0	5.81605e-16
LOC105332629	myosin light chain kinase activity	I-set,Ig_3,Pkinase,fn3	Myocytes	Dugesia japonica	DjMSTRG.14259	muscle_pharynx	3.87017e-94	0.000850786
LOC105325218	Collagen type III alpha 1	COLFI,Collagen,VWC	Myocytes	Dugesia japonica	DjMSTRG.5670	muscle_pharynx	3.4819e-289	2.88313e-20
LOC105322032	collagen	COLFI,Collagen,Laminin_G_2	Myocytes	Dugesia japonica	DjMSTRG.6880	muscle_pharynx	2.66658e-47	5.03272e-109
LOC105333338	Ryanodine Receptor TM 4-6	EF-hand_8,Ins145_P3_rec,Ion_trans,MIR,RIH_assoc,RR_TM4-6,RYDR_ITPR,RyR,SPRY	Myocytes	Dugesia japonica	DjMSTRG.23502	muscle_pharynx	3.25089e-18	4.86837e-08
LOC105342763	It is involved in the biological process described with protein phosphorylation	I-set,Ig_3,Pkinase,fn3	Myocytes	Dugesia japonica	DjMSTRG.16802	muscle_pharynx	1.09189e-92	0.000414562
LOC105325221	Collagen, type XI, alpha 1b	COLFI,Collagen,Laminin_G_2	Myocytes	Dugesia japonica	DjMSTRG.23149	muscle_pharynx	0	4.30753e-51
LOC105325218	Collagen type III alpha 1	COLFI,Collagen,VWC	Myocytes	Dugesia japonica	DjMSTRG.7563	muscle_pharynx	3.4819e-289	0.00465197
LOC105344358	-	-	Myocytes	Dugesia japonica	DjMSTRG.14964	muscle_pharynx	0	0.0188624
LOC105348068	Filamin C, gamma	CH,Filamin	Myocytes	Dugesia japonica	DjMSTRG.14810	muscle_pharynx	1.90742e-25	5.68144e-09
LOC105321959	Zinc ion binding	DUF4749,LIM,PDZ	Myocytes	Dugesia japonica	DjMSTRG.27327	muscle_pharynx	4.96295e-14	3.49799e-05
LOC105325221	Collagen, type XI, alpha 1b	COLFI,Collagen,Laminin_G_2	Myocytes	Dugesia japonica	DjMSTRG.25618	muscle_pharynx	0	3.00987e-49
LOC105326887	serine threonine-protein kinase	Pkinase	Myocytes	Dugesia japonica	DjMSTRG.2298	muscle_pharynx	1.55972e-10	8.30567e-122
LOC105323012	myosin light chain kinase activity	I-set,Ig_3,Pkinase,RhoGEF,fn3	Myocytes	Dugesia japonica	DjMSTRG.12480	muscle_pharynx	8.38279e-06	5.30681e-19
LOC105325218	Collagen type III alpha 1	COLFI,Collagen,VWC	Myocytes	Dugesia japonica	DjMSTRG.23148	muscle_pharynx	3.4819e-289	4.5821e-21
LOC105339436	biological adhesion	Collagen,Endostatin,fn3	Myocytes	Dugesia japonica	DjMSTRG.23149	muscle_pharynx	6.73678e-33	4.30753e-51
LOC105325221	Collagen, type XI, alpha 1b	COLFI,Collagen,Laminin_G_2	Myocytes	Dugesia japonica	DjMSTRG.5670	muscle_pharynx	0	2.88313e-20
LOC105325218	Collagen type III alpha 1	COLFI,Collagen,VWC	Myocytes	Dugesia japonica	DjMSTRG.14885	muscle_pharynx	3.4819e-289	6.39243e-31
LOC105325218	Collagen type III alpha 1	COLFI,Collagen,VWC	Myocytes	Dugesia japonica	DjMSTRG.21400	muscle_pharynx	3.4819e-289	3.47668e-30
LOC105342763	It is involved in the biological process described with protein phosphorylation	I-set,Ig_3,Pkinase,fn3	Myocytes	Dugesia japonica	DjMSTRG.9837	muscle_pharynx	1.09189e-92	0.0116237
LOC105347050	Leucine rich repeat C-terminal domain	I-set,Ig_3,LRRCT,LRR_8	Myocytes	Dugesia japonica	DjMSTRG.16802	muscle_pharynx	5.03743e-114	0.000414562
LOC105329214	Belongs to the type IV collagen family	C4,Collagen	Myocytes	Dugesia japonica	DjMSTRG.8004	muscle_pharynx	0	8.44415e-06
LOC105325221	Collagen, type XI, alpha 1b	COLFI,Collagen,Laminin_G_2	Myocytes	Dugesia japonica	DjMSTRG.7563	muscle_pharynx	0	0.00465197
LOC105339436	biological adhesion	Collagen,Endostatin,fn3	Myocytes	Dugesia japonica	DjMSTRG.25618	muscle_pharynx	6.73678e-33	3.00987e-49
LOC105342763	It is involved in the biological process described with protein phosphorylation	I-set,Ig_3,Pkinase,fn3	Myocytes	Dugesia japonica	DjMSTRG.14259	muscle_pharynx	1.09189e-92	0.000850786
LOC105322032	collagen	COLFI,Collagen,Laminin_G_2	Myocytes	Dugesia japonica	DjMSTRG.36	muscle_pharynx	2.66658e-47	2.78346e-34
LOC105338472	mesoderm development	-	Myocytes	Dugesia japonica	DjMSTRG.25136	muscle_pharynx	0	0.0153206
LOC105325218	Collagen type III alpha 1	COLFI,Collagen,VWC	Myocytes	Dugesia japonica	DjMSTRG.16081	muscle_pharynx	3.4819e-289	5.29719e-22
LOC105329196	Belongs to the type IV collagen family	C4,Collagen	Myocytes	Dugesia japonica	DjMSTRG.24130	muscle_pharynx	4.26881e-167	2.80643e-12
LOC105329196	Belongs to the type IV collagen family	C4,Collagen	Myocytes	Dugesia japonica	DjMSTRG.16899	muscle_pharynx	4.26881e-167	5.81605e-16
LOC105339436	biological adhesion	Collagen,Endostatin,fn3	Myocytes	Dugesia japonica	DjMSTRG.5670	muscle_pharynx	6.73678e-33	2.88313e-20
LOC105328642	anatomical structure morphogenesis	EGF,I-set,Ig_2,Ig_3,Laminin_B,Laminin_EGF,Laminin_G_1,Laminin_G_2,Ldl_recept_a	Myocytes	Dugesia japonica	DjMSTRG.14259	muscle_pharynx	9.75688e-99	0.000850786
LOC105325221	Collagen, type XI, alpha 1b	COLFI,Collagen,Laminin_G_2	Myocytes	Dugesia japonica	DjMSTRG.23148	muscle_pharynx	0	4.5821e-21
LOC105339436	biological adhesion	Collagen,Endostatin,fn3	Myocytes	Dugesia japonica	DjMSTRG.7563	muscle_pharynx	6.73678e-33	0.00465197
LOC105325221	Collagen, type XI, alpha 1b	COLFI,Collagen,Laminin_G_2	Myocytes	Dugesia japonica	DjMSTRG.14885	muscle_pharynx	0	6.39243e-31
LOC105338472	mesoderm development	-	Myocytes	Dugesia japonica	DjMSTRG.19850	muscle_pharynx	0	6.44347e-05
LOC105325221	Collagen, type XI, alpha 1b	COLFI,Collagen,Laminin_G_2	Myocytes	Dugesia japonica	DjMSTRG.21400	muscle_pharynx	0	3.47668e-30
LOC105318106	Domain present in PSD-95, Dlg, and ZO-1/2.	PDZ	Myocytes	Dugesia japonica	DjMSTRG.27327	muscle_pharynx	4.48991e-21	3.49799e-05
LOC105323136	Microtubule-actin cross-linking factor 1	CH,EF-hand_7,GAS2,Plectin,S10_plectin,Spectrin	Myocytes	Dugesia japonica	DjMSTRG.28050	muscle_pharynx	0.00189441	3.81595e-73
LOC105323023	myosin light chain kinase activity	I-set,Pkinase,fn3	Myocytes	Dugesia japonica	DjMSTRG.16802	muscle_pharynx	6.19301e-24	0.000414562
LOC105347050	Leucine rich repeat C-terminal domain	I-set,Ig_3,LRRCT,LRR_8	Myocytes	Dugesia japonica	DjMSTRG.14259	muscle_pharynx	5.03743e-114	0.000850786
LOC105325221	Collagen, type XI, alpha 1b	COLFI,Collagen,Laminin_G_2	Myocytes	Dugesia japonica	DjMSTRG.16081	muscle_pharynx	0	5.29719e-22
LOC105321818	Guanine nucleotide exchange factor for Rho/Rac/Cdc42-like GTPases	CRAL_TRIO_2,I-set,PH,Pkinase,RhoGEF,SH3-RhoG_link,SH3_1,Spectrin,fn3	Myocytes	Dugesia japonica	DjMSTRG.2298	muscle_pharynx	0.0326007	8.30567e-122
LOC105339436	biological adhesion	Collagen,Endostatin,fn3	Myocytes	Dugesia japonica	DjMSTRG.23148	muscle_pharynx	6.73678e-33	4.5821e-21
LOC105333338	Ryanodine Receptor TM 4-6	EF-hand_8,Ins145_P3_rec,Ion_trans,MIR,RIH_assoc,RR_TM4-6,RYDR_ITPR,RyR,SPRY	Myocytes	Dugesia japonica	DjMSTRG.23503	muscle_pharynx	3.25089e-18	0.0225207
LOC105339436	biological adhesion	Collagen,Endostatin,fn3	Myocytes	Dugesia japonica	DjMSTRG.14885	muscle_pharynx	6.73678e-33	6.39243e-31
LOC105339436	biological adhesion	Collagen,Endostatin,fn3	Myocytes	Dugesia japonica	DjMSTRG.21400	muscle_pharynx	6.73678e-33	3.47668e-30
LOC105329196	Belongs to the type IV collagen family	C4,Collagen	Myocytes	Dugesia japonica	DjMSTRG.8004	muscle_pharynx	4.26881e-167	8.44415e-06
LOC105337742	Zinc-binding domain present in Lin-11, Isl-1, Mec-3.	LIM	Myocytes	Dugesia japonica	DjMSTRG.5173	muscle_pharynx	3.44417e-93	8.66251e-06
LOC105339436	biological adhesion	Collagen,Endostatin,fn3	Myocytes	Dugesia japonica	DjMSTRG.16081	muscle_pharynx	6.73678e-33	5.29719e-22
LOC105344203	Ligated ion channel L-glutamate- and glycine-binding site	ANF_receptor,Lig_chan,Lig_chan-Glu_bd	Myocytes	Dugesia japonica	DjMSTRG.19025	muscle_pharynx	1.66581e-08	0.00732055
LOC105325218	Collagen type III alpha 1	COLFI,Collagen,VWC	Myocytes	Dugesia japonica	DjMSTRG.24130	muscle_pharynx	3.4819e-289	2.80643e-12
LOC105332204	positive regulation of actin filament bundle assembly	PDZ	Myocytes	Dugesia japonica	DjMSTRG.25255	muscle_pharynx	8.86964e-38	0.0237038
LOC105325218	Collagen type III alpha 1	COLFI,Collagen,VWC	Myocytes	Dugesia japonica	DjMSTRG.16899	muscle_pharynx	3.4819e-289	5.81605e-16
LOC105323023	myosin light chain kinase activity	I-set,Pkinase,fn3	Myocytes	Dugesia japonica	DjMSTRG.9837	muscle_pharynx	6.19301e-24	0.0116237
LOC105327831	Filamin C, gamma	CH,Filamin	Myocytes	Dugesia japonica	DjMSTRG.14810	muscle_pharynx	3.37924e-06	5.68144e-09
LOC105323023	myosin light chain kinase activity	I-set,Pkinase,fn3	Myocytes	Dugesia japonica	DjMSTRG.14259	muscle_pharynx	6.19301e-24	0.000850786
Egfr	Growth factor receptor domain IV	Furin-like,GF_recep_IV,Pkinase_Tyr,Recep_L_domain	Myocytes	Dugesia japonica	DjMSTRG.17754	muscle_pharynx	1.07364e-11	3.10494e-09
LOC105332878	transmembrane receptor protein tyrosine kinase activity	Fz,I-set,Kringle,Pkinase_Tyr	Myocytes	Dugesia japonica	DjMSTRG.17754	muscle_pharynx	6.62457e-21	3.10494e-09
LOC117681896	It is involved in the biological process described with protein phosphorylation	I-set,Ig_3,Pkinase,fn3	Myocytes	Dugesia japonica	DjMSTRG.16802	muscle_pharynx	1.26842e-10	0.000414562
LOC105329481	EF-hand domain pair	EF-hand_7	Myocytes	Dugesia japonica	DjMSTRG.25136	muscle_pharynx	9.78461e-59	0.0153206
LOC105325221	Collagen, type XI, alpha 1b	COLFI,Collagen,Laminin_G_2	Myocytes	Dugesia japonica	DjMSTRG.24130	muscle_pharynx	0	2.80643e-12
LOC105325221	Collagen, type XI, alpha 1b	COLFI,Collagen,Laminin_G_2	Myocytes	Dugesia japonica	DjMSTRG.16899	muscle_pharynx	0	5.81605e-16
LOC105333338	Ryanodine Receptor TM 4-6	EF-hand_8,Ins145_P3_rec,Ion_trans,MIR,RIH_assoc,RR_TM4-6,RYDR_ITPR,RyR,SPRY	Myocytes	Dugesia japonica	DjMSTRG.23446	muscle_pharynx	3.25089e-18	0.0493542
LOC105322032	collagen	COLFI,Collagen,Laminin_G_2	Myocytes	Dugesia japonica	DjMSTRG.23149	muscle_pharynx	2.66658e-47	4.30753e-51
LOC105338955	-	-	Myocytes	Dugesia japonica	DjMSTRG.14964	muscle_pharynx	1.12871e-66	0.0188624
LOC105322032	collagen	COLFI,Collagen,Laminin_G_2	Myocytes	Dugesia japonica	DjMSTRG.25618	muscle_pharynx	2.66658e-47	3.00987e-49
LOC105325218	Collagen type III alpha 1	COLFI,Collagen,VWC	Myocytes	Dugesia japonica	DjMSTRG.8004	muscle_pharynx	3.4819e-289	8.44415e-06
LOC105333949	-	-	Myocytes	Dugesia japonica	DjMSTRG.5173	muscle_pharynx	4.06744e-170	8.66251e-06
LOC105339436	biological adhesion	Collagen,Endostatin,fn3	Myocytes	Dugesia japonica	DjMSTRG.24130	muscle_pharynx	6.73678e-33	2.80643e-12
LOC105330618	neuroligin family protein binding	EGF,Laminin_G_2	Myocytes	Dugesia japonica	DjMSTRG.22763	muscle_pharynx	0.000534375	2.39734e-14
LOC105339436	biological adhesion	Collagen,Endostatin,fn3	Myocytes	Dugesia japonica	DjMSTRG.16899	muscle_pharynx	6.73678e-33	5.81605e-16
LOC117681896	It is involved in the biological process described with protein phosphorylation	I-set,Ig_3,Pkinase,fn3	Myocytes	Dugesia japonica	DjMSTRG.9837	muscle_pharynx	1.26842e-10	0.0116237
LOC105322032	collagen	COLFI,Collagen,Laminin_G_2	Myocytes	Dugesia japonica	DjMSTRG.5670	muscle_pharynx	2.66658e-47	2.88313e-20
LOC117681896	It is involved in the biological process described with protein phosphorylation	I-set,Ig_3,Pkinase,fn3	Myocytes	Dugesia japonica	DjMSTRG.14259	muscle_pharynx	1.26842e-10	0.000850786
LOC105326399	negative regulation of nuclear-transcribed mRNA catabolic process, nonsense-mediated decay	PABP,RRM_1	Myocytes	Dugesia japonica	DjMSTRG.22861	muscle_pharynx	1.4825e-28	0.0165302
LOC105329481	EF-hand domain pair	EF-hand_7	Myocytes	Dugesia japonica	DjMSTRG.7186	muscle_pharynx	9.78461e-59	0.00136778
LOC105322032	collagen	COLFI,Collagen,Laminin_G_2	Myocytes	Dugesia japonica	DjMSTRG.7563	muscle_pharynx	2.66658e-47	0.00465197
LOC105317904	biological adhesion	EGF,EGF_2,EGF_CA,Ephrin_rec_like,HYR,Pentaxin,Sushi,VWA,hEGF	Myocytes	Dugesia japonica	DjMSTRG.22763	muscle_pharynx	6.57015e-32	2.39734e-14
LOC105325221	Collagen, type XI, alpha 1b	COLFI,Collagen,Laminin_G_2	Myocytes	Dugesia japonica	DjMSTRG.8004	muscle_pharynx	0	8.44415e-06
LOC105329214	Belongs to the type IV collagen family	C4,Collagen	Myocytes	Dugesia japonica	DjMSTRG.20436	muscle_pharynx	0	0.0266589
LOC105334846	Calponin family repeat	CH,Calponin	Myocytes	Dugesia japonica	DjMSTRG.14964	muscle_pharynx	7.32841e-84	0.0188624
LOC105321641	GTPase activator activity	PDZ,PH,PH_9,RhoGAP	Myocytes	Dugesia japonica	DjMSTRG.21409	muscle_pharynx	5.53154e-05	2.14884e-05
LOC105342763	It is involved in the biological process described with protein phosphorylation	I-set,Ig_3,Pkinase,fn3	Myocytes	Dugesia japonica	DjMSTRG.5393	muscle_pharynx	1.09189e-92	0.0266292
LOC105322032	collagen	COLFI,Collagen,Laminin_G_2	Myocytes	Dugesia japonica	DjMSTRG.23148	muscle_pharynx	2.66658e-47	4.5821e-21
LOC105322032	collagen	COLFI,Collagen,Laminin_G_2	Myocytes	Dugesia japonica	DjMSTRG.14885	muscle_pharynx	2.66658e-47	6.39243e-31
LOC105322032	collagen	COLFI,Collagen,Laminin_G_2	Myocytes	Dugesia japonica	DjMSTRG.21400	muscle_pharynx	2.66658e-47	3.47668e-30
LOC105339436	biological adhesion	Collagen,Endostatin,fn3	Myocytes	Dugesia japonica	DjMSTRG.8004	muscle_pharynx	6.73678e-33	8.44415e-06
LOC105329458	protein tyrosine phosphatase activity	I-set,Ig_3,Y_phosphatase,fn3	Myocytes	Dugesia japonica	DjMSTRG.14259	muscle_pharynx	1.49449e-30	0.000850786
LOC105322032	collagen	COLFI,Collagen,Laminin_G_2	Myocytes	Dugesia japonica	DjMSTRG.16081	muscle_pharynx	2.66658e-47	5.29719e-22
LOC105329480	EF-hand domain	EF-hand_1	Myocytes	Dugesia japonica	DjMSTRG.25136	muscle_pharynx	7.36638e-12	0.0153206
LOC105329458	protein tyrosine phosphatase activity	I-set,Ig_3,Y_phosphatase,fn3	Myocytes	Dugesia japonica	DjMSTRG.20388	muscle_pharynx	1.49449e-30	0.0494649
LOC105340614	positive regulation of interleukin-2 secretion	CH,PH_9,Spectrin	Myocytes	Dugesia japonica	DjMSTRG.21438	muscle_pharynx	1.67465e-18	3.88775e-06
LOC105347497	Fibroblast growth factor receptor 4	I-set,Ig_3,Pkinase_Tyr	Myocytes	Dugesia japonica	DjMSTRG.17754	muscle_pharynx	2.47087e-06	3.10494e-09
LOC105329480	EF-hand domain	EF-hand_1	Myocytes	Dugesia japonica	DjMSTRG.19850	muscle_pharynx	7.36638e-12	6.44347e-05
LOC105331928	formin homology 2 domain containing	FH2	Myocytes	Dugesia japonica	DjMSTRG.23283	muscle_pharynx	9.048e-09	0.00209102
LOC105329196	Belongs to the type IV collagen family	C4,Collagen	Myocytes	Dugesia japonica	DjMSTRG.20436	muscle_pharynx	4.26881e-167	0.0266589
LOC105319316	-	-	Myocytes	Dugesia japonica	DjMSTRG.25136	muscle_pharynx	3.48986e-22	0.0153206
LOC105324845	Hsp20/alpha crystallin family	HSP20	Myocytes	Dugesia japonica	DjMSTRG.10166	muscle_pharynx	5.75562e-08	0.015505
LOC105329480	EF-hand domain	EF-hand_1	Myocytes	Dugesia japonica	DjMSTRG.7186	muscle_pharynx	7.36638e-12	0.00136778
LOC105326551	chondroitin sulfate proteoglycan binding	I-set,Ig_3,Y_phosphatase,fn3	Myocytes	Dugesia japonica	DjMSTRG.17754	muscle_pharynx	1.19635e-08	3.10494e-09
LOC105335511	muscle alpha-actinin binding	DUF4749,LIM,PDZ	Myocytes	Dugesia japonica	DjMSTRG.27327	muscle_pharynx	0.0259509	3.49799e-05
LOC105325218	Collagen type III alpha 1	COLFI,Collagen,VWC	Myocytes	Dugesia japonica	DjMSTRG.12947	muscle_pharynx	3.4819e-289	0.00686799
LOC105326051	phosphoenolpyruvate carboxykinase activity	PEPCK_C,PEPCK_N	Myocytes	Dugesia japonica	DjMSTRG.7110	muscle_pharynx	2.03617e-33	5.94687e-15
LOC105322032	collagen	COLFI,Collagen,Laminin_G_2	Myocytes	Dugesia japonica	DjMSTRG.24130	muscle_pharynx	2.66658e-47	2.80643e-12
LOC105348068	Filamin C, gamma	CH,Filamin	Myocytes	Dugesia japonica	DjMSTRG.12299	muscle_pharynx	1.90742e-25	0.0480525
LOC117680380	serine-type endopeptidase inhibitor activity	ADAM_spacer1,I-set,Ig_3,Kunitz_BPTI,PLAC,Papilin_u7,TSP_1,WAP	Myocytes	Dugesia japonica	DjMSTRG.17754	muscle_pharynx	0.00339205	3.10494e-09
LOC105323136	Microtubule-actin cross-linking factor 1	CH,EF-hand_7,GAS2,Plectin,S10_plectin,Spectrin	Myocytes	Dugesia japonica	DjMSTRG.14810	muscle_pharynx	0.00189441	5.68144e-09
LOC105323012	myosin light chain kinase activity	I-set,Ig_3,Pkinase,RhoGEF,fn3	Myocytes	Dugesia japonica	DjMSTRG.14259	muscle_pharynx	8.38279e-06	0.000850786
LOC105344250	negative regulation of growth rate	Ank,Ank_2,Ank_4,Ank_5,DUF3454,EGF,EGF_CA,NOD,NODP,Notch,hEGF	Myocytes	Dugesia japonica	DjMSTRG.22763	muscle_pharynx	5.50692e-06	2.39734e-14
LOC105319316	-	-	Myocytes	Dugesia japonica	DjMSTRG.19850	muscle_pharynx	3.48986e-22	6.44347e-05
LOC105322032	collagen	COLFI,Collagen,Laminin_G_2	Myocytes	Dugesia japonica	DjMSTRG.16899	muscle_pharynx	2.66658e-47	5.81605e-16
LOC105329458	protein tyrosine phosphatase activity	I-set,Ig_3,Y_phosphatase,fn3	Myocytes	Dugesia japonica	DjMSTRG.12101	muscle_pharynx	1.49449e-30	0.0155755
LOC105319316	-	-	Myocytes	Dugesia japonica	DjMSTRG.7186	muscle_pharynx	3.48986e-22	0.00136778
LOC105325221	Collagen, type XI, alpha 1b	COLFI,Collagen,Laminin_G_2	Myocytes	Dugesia japonica	DjMSTRG.12947	muscle_pharynx	0	0.00686799
LOC105325218	Collagen type III alpha 1	COLFI,Collagen,VWC	Myocytes	Dugesia japonica	DjMSTRG.20436	muscle_pharynx	3.4819e-289	0.0266589
LOC105327139	calcium-transporting ATPase activity	Cation_ATPase,Cation_ATPase_C,Cation_ATPase_N,E1-E2_ATPase,Hydrolase,Hydrolase_3	Myocytes	Dugesia japonica	DjMSTRG.22022	muscle_pharynx	9.47705e-08	2.96803e-05
LOC105323012	myosin light chain kinase activity	I-set,Ig_3,Pkinase,RhoGEF,fn3	Myocytes	Dugesia japonica	DjMSTRG.22419	muscle_pharynx	8.38279e-06	0.046929
LOC105339436	biological adhesion	Collagen,Endostatin,fn3	Myocytes	Dugesia japonica	DjMSTRG.12947	muscle_pharynx	6.73678e-33	0.00686799
LOC105322032	collagen	COLFI,Collagen,Laminin_G_2	Myocytes	Dugesia japonica	DjMSTRG.8004	muscle_pharynx	2.66658e-47	8.44415e-06
LOC105325221	Collagen, type XI, alpha 1b	COLFI,Collagen,Laminin_G_2	Myocytes	Dugesia japonica	DjMSTRG.20436	muscle_pharynx	0	0.0266589
LOC105337122	Animal haem peroxidase	An_peroxidase,I-set,LRRCT,LRR_8,VWC	Myocytes	Dugesia japonica	DjMSTRG.14259	muscle_pharynx	1.72528e-05	0.000850786
LOC105347497	Fibroblast growth factor receptor 4	I-set,Ig_3,Pkinase_Tyr	Myocytes	Dugesia japonica	DjMSTRG.14259	muscle_pharynx	2.47087e-06	0.000850786
LOC105335896	fructose-bisphosphate aldolase activity	Glycolytic	Myocytes	Dugesia japonica	DjMSTRG.8717	muscle_pharynx	1.46895e-93	1.64548e-05
LOC105330365	negative regulation of hemostasis	Tetraspannin	Myocytes	Dugesia japonica	DjMSTRG.18185	muscle_pharynx	7.90196e-05	0.027534
LOC105339436	biological adhesion	Collagen,Endostatin,fn3	Myocytes	Dugesia japonica	DjMSTRG.20436	muscle_pharynx	6.73678e-33	0.0266589
LOC105348544	receptor	Furin-like,Pkinase_Tyr,Recep_L_domain,fn3	Myocytes	Dugesia japonica	DjMSTRG.17754	muscle_pharynx	0.00308922	3.10494e-09
LOC105326551	chondroitin sulfate proteoglycan binding	I-set,Ig_3,Y_phosphatase,fn3	Myocytes	Dugesia japonica	DjMSTRG.14259	muscle_pharynx	1.19635e-08	0.000850786
LOC105327831	Filamin C, gamma	CH,Filamin	Myocytes	Dugesia japonica	DjMSTRG.12299	muscle_pharynx	3.37924e-06	0.0480525
LOC105342449	acetylcholine-gated cation-selective channel activity	Neur_chan_LBD,Neur_chan_memb	Myocytes	Dugesia japonica	DjMSTRG.20723	muscle_pharynx	6.88463e-94	0.0486348
LOC117680380	serine-type endopeptidase inhibitor activity	ADAM_spacer1,I-set,Ig_3,Kunitz_BPTI,PLAC,Papilin_u7,TSP_1,WAP	Myocytes	Dugesia japonica	DjMSTRG.14259	muscle_pharynx	0.00339205	0.000850786
LOC117681030	Tetraspanin family	Tetraspannin	Myocytes	Dugesia japonica	DjMSTRG.18185	muscle_pharynx	8.02093e-07	0.027534
LOC105323136	Microtubule-actin cross-linking factor 1	CH,EF-hand_7,GAS2,Plectin,S10_plectin,Spectrin	Myocytes	Dugesia japonica	DjMSTRG.21438	muscle_pharynx	0.00189441	3.88775e-06
LOC105323012	myosin light chain kinase activity	I-set,Ig_3,Pkinase,RhoGEF,fn3	Myocytes	Dugesia japonica	DjMSTRG.5393	muscle_pharynx	8.38279e-06	0.0266292
LOC105322032	collagen	COLFI,Collagen,Laminin_G_2	Myocytes	Dugesia japonica	DjMSTRG.12947	muscle_pharynx	2.66658e-47	0.00686799
LOC105325897	Arf-GAP with GTPase, ANK repeat and PH domain-containing protein	Ank,Ank_2,ArfGap,PH,Ras	Myocytes	Dugesia japonica	DjMSTRG.27837	muscle_pharynx	0.000140587	0.00205767
LOC105318054	non-membrane spanning protein tyrosine kinase activity	PBD,Pkinase_Tyr,SH3_2	Myocytes	Dugesia japonica	DjMSTRG.17754	muscle_pharynx	0.0078522	3.10494e-09
LOC105326887	serine threonine-protein kinase	Pkinase	Myocytes	Dugesia japonica	DjMSTRG.22419	muscle_pharynx	1.55972e-10	0.046929
LOC105322032	collagen	COLFI,Collagen,Laminin_G_2	Myocytes	Dugesia japonica	DjMSTRG.20436	muscle_pharynx	2.66658e-47	0.0266589
LOC105324191	response to gravity	RRM_1	Myocytes	Dugesia japonica	DjMSTRG.6641	muscle_pharynx	0.00116837	0.0278362
LOC105334014	ankyrin 3, node of Ranvier (ankyrin G)	Ank_2,Ank_3,Ank_4,Ank_5,Death,ZU5	Myocytes	Dugesia japonica	DjMSTRG.25977	muscle_pharynx	0.000119647	0.0256333
LOC105334014	ankyrin 3, node of Ranvier (ankyrin G)	Ank_2,Ank_3,Ank_4,Ank_5,Death,ZU5	Myocytes	Dugesia japonica	DjMSTRG.26843	muscle_pharynx	0.000119647	0.0161645
LOC105336239	nucleic acid binding	RRM_1	Myocytes	Dugesia japonica	DjMSTRG.16235	muscle_pharynx	2.28754e-08	0.0117742
LOC105334014	ankyrin 3, node of Ranvier (ankyrin G)	Ank_2,Ank_3,Ank_4,Ank_5,Death,ZU5	Myocytes	Dugesia japonica	DjMSTRG.12921	muscle_pharynx	0.000119647	0.00210912
LOC105321680	supervillin	Gelsolin,VHP	Myocytes	Dugesia japonica	DjMSTRG.26309	muscle_pharynx	0.000119564	0.0299437
LOC105331446	protein antigen binding	EP400_N,HSA,Helicase_C,SNF2_N	Myocytes	Dugesia japonica	DjMSTRG.23692	muscle_pharynx	0.000496898	0.00253952
LOC105326887	serine threonine-protein kinase	Pkinase	Myocytes	Dugesia japonica	DjMSTRG.5393	muscle_pharynx	1.55972e-10	0.0266292
LOC105317557	protein phosphatase inhibitor activity	Ank_2,Ank_4,Ank_5	Myocytes	Dugesia japonica	DjMSTRG.25977	muscle_pharynx	5.60234e-19	0.0256333
LOC105318054	non-membrane spanning protein tyrosine kinase activity	PBD,Pkinase_Tyr,SH3_2	Myocytes	Dugesia japonica	DjMSTRG.22419	muscle_pharynx	0.0078522	0.046929
LOC105323136	Microtubule-actin cross-linking factor 1	CH,EF-hand_7,GAS2,Plectin,S10_plectin,Spectrin	Myocytes	Dugesia japonica	DjMSTRG.6581	muscle_pharynx	0.00189441	1.9425e-19
LOC105345239	helix loop helix domain	HLH	Myocytes	Dugesia japonica	DjMSTRG.28626	muscle_pharynx	0.000736749	0.0349671
LOC105333434	Heterogeneous nuclear ribonucleoproteins A2	HnRNPA1,RRM_1	Myocytes	Dugesia japonica	DjMSTRG.16235	muscle_pharynx	1.03651e-21	0.0117742
LOC105317557	protein phosphatase inhibitor activity	Ank_2,Ank_4,Ank_5	Myocytes	Dugesia japonica	DjMSTRG.12921	muscle_pharynx	5.60234e-19	0.00210912
LOC105334383	positive regulation of invadopodium disassembly	AAA,CH	Myocytes	Dugesia japonica	DjMSTRG.26153	muscle_pharynx	0.000270788	0.0403283
LOC105336161	GTPase activator activity	MyTH4,RhoGAP	Myocytes	Dugesia japonica	DjMSTRG.9651	muscle_pharynx	0.00251351	0.0494691
LOC105344250	negative regulation of growth rate	Ank,Ank_2,Ank_4,Ank_5,DUF3454,EGF,EGF_CA,NOD,NODP,Notch,hEGF	Myocytes	Dugesia japonica	DjMSTRG.12921	muscle_pharynx	5.50692e-06	0.00210912
LOC105324191	response to gravity	RRM_1	Myocytes	Dugesia japonica	DjMSTRG.16235	muscle_pharynx	0.00116837	0.0117742
LOC105347167	epithelial to mesenchymal transition	CBFNT,RRM_1	Myocytes	Dugesia japonica	DjMSTRG.16235	muscle_pharynx	6.55253e-54	0.0117742
LOC105321818	Guanine nucleotide exchange factor for Rho/Rac/Cdc42-like GTPases	CRAL_TRIO_2,I-set,PH,Pkinase,RhoGEF,SH3-RhoG_link,SH3_1,Spectrin,fn3	Myocytes	Dugesia japonica	DjMSTRG.22741	muscle_pharynx	0.0326007	0.0410471
LOC105318054	non-membrane spanning protein tyrosine kinase activity	PBD,Pkinase_Tyr,SH3_2	Myocytes	Dugesia japonica	DjMSTRG.5393	muscle_pharynx	0.0078522	0.0266292
LOC105325221	Collagen, type XI, alpha 1b	COLFI,Collagen,Laminin_G_2	Myocytes	Dugesia japonica	DjMSTRG.25618	muscle_progenitors	0	7.90869e-100
LOC105325221	Collagen, type XI, alpha 1b	COLFI,Collagen,Laminin_G_2	Myocytes	Dugesia japonica	DjMSTRG.6880	muscle_progenitors	0	1.04666e-109
LOC105325221	Collagen, type XI, alpha 1b	COLFI,Collagen,Laminin_G_2	Myocytes	Dugesia japonica	DjMSTRG.10670	muscle_progenitors	0	9.21182e-118
LOC105325221	Collagen, type XI, alpha 1b	COLFI,Collagen,Laminin_G_2	Myocytes	Dugesia japonica	DjMSTRG.23149	muscle_progenitors	0	7.95451e-85
LOC105329214	Belongs to the type IV collagen family	C4,Collagen	Myocytes	Dugesia japonica	DjMSTRG.25618	muscle_progenitors	0	7.90869e-100
LOC105325221	Collagen, type XI, alpha 1b	COLFI,Collagen,Laminin_G_2	Myocytes	Dugesia japonica	DjMSTRG.14885	muscle_progenitors	0	8.26797e-67
LOC105325218	Collagen type III alpha 1	COLFI,Collagen,VWC	Myocytes	Dugesia japonica	DjMSTRG.25618	muscle_progenitors	3.4819e-289	7.90869e-100
LOC105329214	Belongs to the type IV collagen family	C4,Collagen	Myocytes	Dugesia japonica	DjMSTRG.6880	muscle_progenitors	0	1.04666e-109
LOC105329214	Belongs to the type IV collagen family	C4,Collagen	Myocytes	Dugesia japonica	DjMSTRG.10670	muscle_progenitors	0	9.21182e-118
LOC105325221	Collagen, type XI, alpha 1b	COLFI,Collagen,Laminin_G_2	Myocytes	Dugesia japonica	DjMSTRG.14326	muscle_progenitors	0	6.59616e-81
LOC105325221	Collagen, type XI, alpha 1b	COLFI,Collagen,Laminin_G_2	Myocytes	Dugesia japonica	DjMSTRG.21400	muscle_progenitors	0	2.12321e-50
LOC105325218	Collagen type III alpha 1	COLFI,Collagen,VWC	Myocytes	Dugesia japonica	DjMSTRG.6880	muscle_progenitors	3.4819e-289	1.04666e-109
LOC105329214	Belongs to the type IV collagen family	C4,Collagen	Myocytes	Dugesia japonica	DjMSTRG.23149	muscle_progenitors	0	7.95451e-85
LOC105325218	Collagen type III alpha 1	COLFI,Collagen,VWC	Myocytes	Dugesia japonica	DjMSTRG.10670	muscle_progenitors	3.4819e-289	9.21182e-118
LOC105325218	Collagen type III alpha 1	COLFI,Collagen,VWC	Myocytes	Dugesia japonica	DjMSTRG.23149	muscle_progenitors	3.4819e-289	7.95451e-85
LOC105329214	Belongs to the type IV collagen family	C4,Collagen	Myocytes	Dugesia japonica	DjMSTRG.14885	muscle_progenitors	0	8.26797e-67
LOC105325221	Collagen, type XI, alpha 1b	COLFI,Collagen,Laminin_G_2	Myocytes	Dugesia japonica	DjMSTRG.16081	muscle_progenitors	0	2.40489e-33
LOC105325218	Collagen type III alpha 1	COLFI,Collagen,VWC	Myocytes	Dugesia japonica	DjMSTRG.14885	muscle_progenitors	3.4819e-289	8.26797e-67
LOC105329214	Belongs to the type IV collagen family	C4,Collagen	Myocytes	Dugesia japonica	DjMSTRG.14326	muscle_progenitors	0	6.59616e-81
LOC105329214	Belongs to the type IV collagen family	C4,Collagen	Myocytes	Dugesia japonica	DjMSTRG.21400	muscle_progenitors	0	2.12321e-50
LOC105329196	Belongs to the type IV collagen family	C4,Collagen	Myocytes	Dugesia japonica	DjMSTRG.25618	muscle_progenitors	4.26881e-167	7.90869e-100
LOC105325218	Collagen type III alpha 1	COLFI,Collagen,VWC	Myocytes	Dugesia japonica	DjMSTRG.14326	muscle_progenitors	3.4819e-289	6.59616e-81
LOC105325218	Collagen type III alpha 1	COLFI,Collagen,VWC	Myocytes	Dugesia japonica	DjMSTRG.21400	muscle_progenitors	3.4819e-289	2.12321e-50
LOC105329196	Belongs to the type IV collagen family	C4,Collagen	Myocytes	Dugesia japonica	DjMSTRG.6880	muscle_progenitors	4.26881e-167	1.04666e-109
LOC105329634	motor activity	Myosin_tail_1	Myocytes	Dugesia japonica	DjMSTRG.27659	muscle_progenitors	8.5773e-213	2.15764e-114
LOC105329214	Belongs to the type IV collagen family	C4,Collagen	Myocytes	Dugesia japonica	DjMSTRG.16081	muscle_progenitors	0	2.40489e-33
LOC105329196	Belongs to the type IV collagen family	C4,Collagen	Myocytes	Dugesia japonica	DjMSTRG.10670	muscle_progenitors	4.26881e-167	9.21182e-118
LOC105325221	Collagen, type XI, alpha 1b	COLFI,Collagen,Laminin_G_2	Myocytes	Dugesia japonica	DjMSTRG.24130	muscle_progenitors	0	7.19491e-22
LOC105329196	Belongs to the type IV collagen family	C4,Collagen	Myocytes	Dugesia japonica	DjMSTRG.23149	muscle_progenitors	4.26881e-167	7.95451e-85
LOC105325221	Collagen, type XI, alpha 1b	COLFI,Collagen,Laminin_G_2	Myocytes	Dugesia japonica	DjMSTRG.23148	muscle_progenitors	0	1.25798e-22
LOC105325221	Collagen, type XI, alpha 1b	COLFI,Collagen,Laminin_G_2	Myocytes	Dugesia japonica	DjMSTRG.16899	muscle_progenitors	0	1.06214e-23
LOC105325218	Collagen type III alpha 1	COLFI,Collagen,VWC	Myocytes	Dugesia japonica	DjMSTRG.16081	muscle_progenitors	3.4819e-289	2.40489e-33
LOC105329786	motor activity	IQ,Myosin_N,Myosin_head,Myosin_tail_1	Myocytes	Dugesia japonica	DjMSTRG.27659	muscle_progenitors	2.33224e-148	2.15764e-114
LOC105325221	Collagen, type XI, alpha 1b	COLFI,Collagen,Laminin_G_2	Myocytes	Dugesia japonica	DjMSTRG.5670	muscle_progenitors	0	2.143e-19
LOC105329196	Belongs to the type IV collagen family	C4,Collagen	Myocytes	Dugesia japonica	DjMSTRG.14885	muscle_progenitors	4.26881e-167	8.26797e-67
LOC105329196	Belongs to the type IV collagen family	C4,Collagen	Myocytes	Dugesia japonica	DjMSTRG.14326	muscle_progenitors	4.26881e-167	6.59616e-81
LOC105329214	Belongs to the type IV collagen family	C4,Collagen	Myocytes	Dugesia japonica	DjMSTRG.24130	muscle_progenitors	0	7.19491e-22
LOC105329196	Belongs to the type IV collagen family	C4,Collagen	Myocytes	Dugesia japonica	DjMSTRG.21400	muscle_progenitors	4.26881e-167	2.12321e-50
LOC105329214	Belongs to the type IV collagen family	C4,Collagen	Myocytes	Dugesia japonica	DjMSTRG.23148	muscle_progenitors	0	1.25798e-22
LOC105329214	Belongs to the type IV collagen family	C4,Collagen	Myocytes	Dugesia japonica	DjMSTRG.16899	muscle_progenitors	0	1.06214e-23
LOC105329214	Belongs to the type IV collagen family	C4,Collagen	Myocytes	Dugesia japonica	DjMSTRG.5670	muscle_progenitors	0	2.143e-19
LOC105325218	Collagen type III alpha 1	COLFI,Collagen,VWC	Myocytes	Dugesia japonica	DjMSTRG.24130	muscle_progenitors	3.4819e-289	7.19491e-22
LOC105325218	Collagen type III alpha 1	COLFI,Collagen,VWC	Myocytes	Dugesia japonica	DjMSTRG.23148	muscle_progenitors	3.4819e-289	1.25798e-22
LOC105325218	Collagen type III alpha 1	COLFI,Collagen,VWC	Myocytes	Dugesia japonica	DjMSTRG.16899	muscle_progenitors	3.4819e-289	1.06214e-23
LOC105322032	collagen	COLFI,Collagen,Laminin_G_2	Myocytes	Dugesia japonica	DjMSTRG.25618	muscle_progenitors	2.66658e-47	7.90869e-100
LOC105325218	Collagen type III alpha 1	COLFI,Collagen,VWC	Myocytes	Dugesia japonica	DjMSTRG.5670	muscle_progenitors	3.4819e-289	2.143e-19
LOC105329196	Belongs to the type IV collagen family	C4,Collagen	Myocytes	Dugesia japonica	DjMSTRG.16081	muscle_progenitors	4.26881e-167	2.40489e-33
LOC105322032	collagen	COLFI,Collagen,Laminin_G_2	Myocytes	Dugesia japonica	DjMSTRG.6880	muscle_progenitors	2.66658e-47	1.04666e-109
LOC105322032	collagen	COLFI,Collagen,Laminin_G_2	Myocytes	Dugesia japonica	DjMSTRG.10670	muscle_progenitors	2.66658e-47	9.21182e-118
LOC105322032	collagen	COLFI,Collagen,Laminin_G_2	Myocytes	Dugesia japonica	DjMSTRG.23149	muscle_progenitors	2.66658e-47	7.95451e-85
LOC105338907	motor activity	IQ,Myosin_N,Myosin_head,Myosin_tail_1	Myocytes	Dugesia japonica	DjMSTRG.27659	muscle_progenitors	1.2375e-47	2.15764e-114
LOC105325221	Collagen, type XI, alpha 1b	COLFI,Collagen,Laminin_G_2	Myocytes	Dugesia japonica	DjMSTRG.36	muscle_progenitors	0	3.2353e-09
LOC105322032	collagen	COLFI,Collagen,Laminin_G_2	Myocytes	Dugesia japonica	DjMSTRG.14885	muscle_progenitors	2.66658e-47	8.26797e-67
LOC105329196	Belongs to the type IV collagen family	C4,Collagen	Myocytes	Dugesia japonica	DjMSTRG.24130	muscle_progenitors	4.26881e-167	7.19491e-22
LOC105329196	Belongs to the type IV collagen family	C4,Collagen	Myocytes	Dugesia japonica	DjMSTRG.23148	muscle_progenitors	4.26881e-167	1.25798e-22
LOC105329196	Belongs to the type IV collagen family	C4,Collagen	Myocytes	Dugesia japonica	DjMSTRG.16899	muscle_progenitors	4.26881e-167	1.06214e-23
LOC105322032	collagen	COLFI,Collagen,Laminin_G_2	Myocytes	Dugesia japonica	DjMSTRG.14326	muscle_progenitors	2.66658e-47	6.59616e-81
LOC105329196	Belongs to the type IV collagen family	C4,Collagen	Myocytes	Dugesia japonica	DjMSTRG.5670	muscle_progenitors	4.26881e-167	2.143e-19
LOC105335713	Belongs to the actin family	Actin	Myocytes	Dugesia japonica	DjMSTRG.27176	muscle_progenitors	0	2.05296e-11
LOC105322032	collagen	COLFI,Collagen,Laminin_G_2	Myocytes	Dugesia japonica	DjMSTRG.21400	muscle_progenitors	2.66658e-47	2.12321e-50
LOC105342773	myosin light chain kinase activity	I-set,fn3	Myocytes	Dugesia japonica	DjMSTRG.28079	muscle_progenitors	0	6.63816e-30
LOC105329214	Belongs to the type IV collagen family	C4,Collagen	Myocytes	Dugesia japonica	DjMSTRG.36	muscle_progenitors	0	3.2353e-09
LOC105325218	Collagen type III alpha 1	COLFI,Collagen,VWC	Myocytes	Dugesia japonica	DjMSTRG.36	muscle_progenitors	3.4819e-289	3.2353e-09
LOC105322032	collagen	COLFI,Collagen,Laminin_G_2	Myocytes	Dugesia japonica	DjMSTRG.16081	muscle_progenitors	2.66658e-47	2.40489e-33
LOC105342773	myosin light chain kinase activity	I-set,fn3	Myocytes	Dugesia japonica	DjMSTRG.2298	muscle_progenitors	0	8.08149e-25
LOC105339436	biological adhesion	Collagen,Endostatin,fn3	Myocytes	Dugesia japonica	DjMSTRG.25618	muscle_progenitors	6.73678e-33	7.90869e-100
LOC105325221	Collagen, type XI, alpha 1b	COLFI,Collagen,Laminin_G_2	Myocytes	Dugesia japonica	DjMSTRG.8004	muscle_progenitors	0	0.000128532
LOC105347050	Leucine rich repeat C-terminal domain	I-set,Ig_3,LRRCT,LRR_8	Myocytes	Dugesia japonica	DjMSTRG.28079	muscle_progenitors	5.03743e-114	6.63816e-30
LOC105339436	biological adhesion	Collagen,Endostatin,fn3	Myocytes	Dugesia japonica	DjMSTRG.6880	muscle_progenitors	6.73678e-33	1.04666e-109
LOC105339436	biological adhesion	Collagen,Endostatin,fn3	Myocytes	Dugesia japonica	DjMSTRG.10670	muscle_progenitors	6.73678e-33	9.21182e-118
LOC105339436	biological adhesion	Collagen,Endostatin,fn3	Myocytes	Dugesia japonica	DjMSTRG.23149	muscle_progenitors	6.73678e-33	7.95451e-85
LOC105328642	anatomical structure morphogenesis	EGF,I-set,Ig_2,Ig_3,Laminin_B,Laminin_EGF,Laminin_G_1,Laminin_G_2,Ldl_recept_a	Myocytes	Dugesia japonica	DjMSTRG.28079	muscle_progenitors	9.75688e-99	6.63816e-30
LOC105332629	myosin light chain kinase activity	I-set,Ig_3,Pkinase,fn3	Myocytes	Dugesia japonica	DjMSTRG.28079	muscle_progenitors	3.87017e-94	6.63816e-30
LOC105347050	Leucine rich repeat C-terminal domain	I-set,Ig_3,LRRCT,LRR_8	Myocytes	Dugesia japonica	DjMSTRG.2298	muscle_progenitors	5.03743e-114	8.08149e-25
LOC105322032	collagen	COLFI,Collagen,Laminin_G_2	Myocytes	Dugesia japonica	DjMSTRG.24130	muscle_progenitors	2.66658e-47	7.19491e-22
LOC105325221	Collagen, type XI, alpha 1b	COLFI,Collagen,Laminin_G_2	Myocytes	Dugesia japonica	DjMSTRG.12947	muscle_progenitors	0	0.00156891
LOC105322032	collagen	COLFI,Collagen,Laminin_G_2	Myocytes	Dugesia japonica	DjMSTRG.23148	muscle_progenitors	2.66658e-47	1.25798e-22
LOC105322032	collagen	COLFI,Collagen,Laminin_G_2	Myocytes	Dugesia japonica	DjMSTRG.16899	muscle_progenitors	2.66658e-47	1.06214e-23
LOC105339436	biological adhesion	Collagen,Endostatin,fn3	Myocytes	Dugesia japonica	DjMSTRG.14885	muscle_progenitors	6.73678e-33	8.26797e-67
LOC105322032	collagen	COLFI,Collagen,Laminin_G_2	Myocytes	Dugesia japonica	DjMSTRG.5670	muscle_progenitors	2.66658e-47	2.143e-19
LOC105329214	Belongs to the type IV collagen family	C4,Collagen	Myocytes	Dugesia japonica	DjMSTRG.8004	muscle_progenitors	0	0.000128532
LOC105329196	Belongs to the type IV collagen family	C4,Collagen	Myocytes	Dugesia japonica	DjMSTRG.36	muscle_progenitors	4.26881e-167	3.2353e-09
LOC105328642	anatomical structure morphogenesis	EGF,I-set,Ig_2,Ig_3,Laminin_B,Laminin_EGF,Laminin_G_1,Laminin_G_2,Ldl_recept_a	Myocytes	Dugesia japonica	DjMSTRG.2298	muscle_progenitors	9.75688e-99	8.08149e-25
LOC105332629	myosin light chain kinase activity	I-set,Ig_3,Pkinase,fn3	Myocytes	Dugesia japonica	DjMSTRG.2298	muscle_progenitors	3.87017e-94	8.08149e-25
LOC105325218	Collagen type III alpha 1	COLFI,Collagen,VWC	Myocytes	Dugesia japonica	DjMSTRG.8004	muscle_progenitors	3.4819e-289	0.000128532
LOC105339436	biological adhesion	Collagen,Endostatin,fn3	Myocytes	Dugesia japonica	DjMSTRG.14326	muscle_progenitors	6.73678e-33	6.59616e-81
LOC105342763	It is involved in the biological process described with protein phosphorylation	I-set,Ig_3,Pkinase,fn3	Myocytes	Dugesia japonica	DjMSTRG.28079	muscle_progenitors	1.09189e-92	6.63816e-30
LOC105339436	biological adhesion	Collagen,Endostatin,fn3	Myocytes	Dugesia japonica	DjMSTRG.21400	muscle_progenitors	6.73678e-33	2.12321e-50
LOC105342763	It is involved in the biological process described with protein phosphorylation	I-set,Ig_3,Pkinase,fn3	Myocytes	Dugesia japonica	DjMSTRG.2298	muscle_progenitors	1.09189e-92	8.08149e-25
LOC105339436	biological adhesion	Collagen,Endostatin,fn3	Myocytes	Dugesia japonica	DjMSTRG.16081	muscle_progenitors	6.73678e-33	2.40489e-33
LOC105325218	Collagen type III alpha 1	COLFI,Collagen,VWC	Myocytes	Dugesia japonica	DjMSTRG.12947	muscle_progenitors	3.4819e-289	0.00156891
LOC105342773	myosin light chain kinase activity	I-set,fn3	Myocytes	Dugesia japonica	DjMSTRG.10788	muscle_progenitors	0	5.52498e-08
LOC105346986	Troponin I, fast skeletal	Troponin	Myocytes	Dugesia japonica	DjMSTRG.13555	muscle_progenitors	1.17085e-56	4.21457e-21
LOC105329196	Belongs to the type IV collagen family	C4,Collagen	Myocytes	Dugesia japonica	DjMSTRG.8004	muscle_progenitors	4.26881e-167	0.000128532
LOC105322032	collagen	COLFI,Collagen,Laminin_G_2	Myocytes	Dugesia japonica	DjMSTRG.36	muscle_progenitors	2.66658e-47	3.2353e-09
LOC105342773	myosin light chain kinase activity	I-set,fn3	Myocytes	Dugesia japonica	DjMSTRG.14259	muscle_progenitors	0	0.00242107
LOC105339436	biological adhesion	Collagen,Endostatin,fn3	Myocytes	Dugesia japonica	DjMSTRG.24130	muscle_progenitors	6.73678e-33	7.19491e-22
LOC105347050	Leucine rich repeat C-terminal domain	I-set,Ig_3,LRRCT,LRR_8	Myocytes	Dugesia japonica	DjMSTRG.10788	muscle_progenitors	5.03743e-114	5.52498e-08
LOC105339436	biological adhesion	Collagen,Endostatin,fn3	Myocytes	Dugesia japonica	DjMSTRG.23148	muscle_progenitors	6.73678e-33	1.25798e-22
LOC105339436	biological adhesion	Collagen,Endostatin,fn3	Myocytes	Dugesia japonica	DjMSTRG.16899	muscle_progenitors	6.73678e-33	1.06214e-23
LOC105339436	biological adhesion	Collagen,Endostatin,fn3	Myocytes	Dugesia japonica	DjMSTRG.5670	muscle_progenitors	6.73678e-33	2.143e-19
LOC105329634	motor activity	Myosin_tail_1	Myocytes	Dugesia japonica	DjMSTRG.14115	muscle_progenitors	8.5773e-213	9.26594e-06
LOC105328642	anatomical structure morphogenesis	EGF,I-set,Ig_2,Ig_3,Laminin_B,Laminin_EGF,Laminin_G_1,Laminin_G_2,Ldl_recept_a	Myocytes	Dugesia japonica	DjMSTRG.10788	muscle_progenitors	9.75688e-99	5.52498e-08
LOC105332629	myosin light chain kinase activity	I-set,Ig_3,Pkinase,fn3	Myocytes	Dugesia japonica	DjMSTRG.10788	muscle_progenitors	3.87017e-94	5.52498e-08
LOC105329634	motor activity	Myosin_tail_1	Myocytes	Dugesia japonica	DjMSTRG.18029	muscle_progenitors	8.5773e-213	0.000439907
LOC105329786	motor activity	IQ,Myosin_N,Myosin_head,Myosin_tail_1	Myocytes	Dugesia japonica	DjMSTRG.14115	muscle_progenitors	2.33224e-148	9.26594e-06
LOC105348570	It is involved in the biological process described with regulation of muscle contraction	Troponin	Myocytes	Dugesia japonica	DjMSTRG.12019	muscle_progenitors	0	0.0152487
LOC105347050	Leucine rich repeat C-terminal domain	I-set,Ig_3,LRRCT,LRR_8	Myocytes	Dugesia japonica	DjMSTRG.14259	muscle_progenitors	5.03743e-114	0.00242107
LOC105323023	myosin light chain kinase activity	I-set,Pkinase,fn3	Myocytes	Dugesia japonica	DjMSTRG.28079	muscle_progenitors	6.19301e-24	6.63816e-30
LOC105329786	motor activity	IQ,Myosin_N,Myosin_head,Myosin_tail_1	Myocytes	Dugesia japonica	DjMSTRG.18029	muscle_progenitors	2.33224e-148	0.000439907
LOC105342763	It is involved in the biological process described with protein phosphorylation	I-set,Ig_3,Pkinase,fn3	Myocytes	Dugesia japonica	DjMSTRG.10788	muscle_progenitors	1.09189e-92	5.52498e-08
LOC105328642	anatomical structure morphogenesis	EGF,I-set,Ig_2,Ig_3,Laminin_B,Laminin_EGF,Laminin_G_1,Laminin_G_2,Ldl_recept_a	Myocytes	Dugesia japonica	DjMSTRG.14259	muscle_progenitors	9.75688e-99	0.00242107
LOC105332629	myosin light chain kinase activity	I-set,Ig_3,Pkinase,fn3	Myocytes	Dugesia japonica	DjMSTRG.14259	muscle_progenitors	3.87017e-94	0.00242107
LOC105328642	anatomical structure morphogenesis	EGF,I-set,Ig_2,Ig_3,Laminin_B,Laminin_EGF,Laminin_G_1,Laminin_G_2,Ldl_recept_a	Myocytes	Dugesia japonica	DjMSTRG.26563	muscle_progenitors	9.75688e-99	4.50449e-05
LOC105322032	collagen	COLFI,Collagen,Laminin_G_2	Myocytes	Dugesia japonica	DjMSTRG.8004	muscle_progenitors	2.66658e-47	0.000128532
LOC105323023	myosin light chain kinase activity	I-set,Pkinase,fn3	Myocytes	Dugesia japonica	DjMSTRG.2298	muscle_progenitors	6.19301e-24	8.08149e-25
LOC105329634	motor activity	Myosin_tail_1	Myocytes	Dugesia japonica	DjMSTRG.20845	muscle_progenitors	8.5773e-213	1.68525e-07
LOC105342763	It is involved in the biological process described with protein phosphorylation	I-set,Ig_3,Pkinase,fn3	Myocytes	Dugesia japonica	DjMSTRG.14259	muscle_progenitors	1.09189e-92	0.00242107
LOC105339436	biological adhesion	Collagen,Endostatin,fn3	Myocytes	Dugesia japonica	DjMSTRG.36	muscle_progenitors	6.73678e-33	3.2353e-09
LOC105322032	collagen	COLFI,Collagen,Laminin_G_2	Myocytes	Dugesia japonica	DjMSTRG.12947	muscle_progenitors	2.66658e-47	0.00156891
LOC105348068	Filamin C, gamma	CH,Filamin	Myocytes	Dugesia japonica	DjMSTRG.28050	muscle_progenitors	1.90742e-25	2.55323e-19
LOC105329786	motor activity	IQ,Myosin_N,Myosin_head,Myosin_tail_1	Myocytes	Dugesia japonica	DjMSTRG.20845	muscle_progenitors	2.33224e-148	1.68525e-07
LOC117681896	It is involved in the biological process described with protein phosphorylation	I-set,Ig_3,Pkinase,fn3	Myocytes	Dugesia japonica	DjMSTRG.28079	muscle_progenitors	1.26842e-10	6.63816e-30
LOC105338907	motor activity	IQ,Myosin_N,Myosin_head,Myosin_tail_1	Myocytes	Dugesia japonica	DjMSTRG.14115	muscle_progenitors	1.2375e-47	9.26594e-06
LOC105333949	-	-	Myocytes	Dugesia japonica	DjMSTRG.5173	muscle_progenitors	4.06744e-170	0.0331055
LOC105338907	motor activity	IQ,Myosin_N,Myosin_head,Myosin_tail_1	Myocytes	Dugesia japonica	DjMSTRG.18029	muscle_progenitors	1.2375e-47	0.000439907
LOC105342773	myosin light chain kinase activity	I-set,fn3	Myocytes	Dugesia japonica	DjMSTRG.12480	muscle_progenitors	0	0.0255761
LOC117681896	It is involved in the biological process described with protein phosphorylation	I-set,Ig_3,Pkinase,fn3	Myocytes	Dugesia japonica	DjMSTRG.2298	muscle_progenitors	1.26842e-10	8.08149e-25
LOC105318040	CRD-mediated mRNA stabilization	CSD	Myocytes	Dugesia japonica	DjMSTRG.4265	muscle_progenitors	0	0.0066173
LOC105326887	serine threonine-protein kinase	Pkinase	Myocytes	Dugesia japonica	DjMSTRG.2298	muscle_progenitors	1.55972e-10	8.08149e-25
LOC105342773	myosin light chain kinase activity	I-set,fn3	Myocytes	Dugesia japonica	DjMSTRG.17754	muscle_progenitors	0	0.04165
LOC105339436	biological adhesion	Collagen,Endostatin,fn3	Myocytes	Dugesia japonica	DjMSTRG.8004	muscle_progenitors	6.73678e-33	0.000128532
LOC105326551	chondroitin sulfate proteoglycan binding	I-set,Ig_3,Y_phosphatase,fn3	Myocytes	Dugesia japonica	DjMSTRG.28079	muscle_progenitors	1.19635e-08	6.63816e-30
LOC105323023	myosin light chain kinase activity	I-set,Pkinase,fn3	Myocytes	Dugesia japonica	DjMSTRG.10788	muscle_progenitors	6.19301e-24	5.52498e-08
LOC105338907	motor activity	IQ,Myosin_N,Myosin_head,Myosin_tail_1	Myocytes	Dugesia japonica	DjMSTRG.20845	muscle_progenitors	1.2375e-47	1.68525e-07
LOC105337742	Zinc-binding domain present in Lin-11, Isl-1, Mec-3.	LIM	Myocytes	Dugesia japonica	DjMSTRG.5173	muscle_progenitors	3.44417e-93	0.0331055
LOC105339436	biological adhesion	Collagen,Endostatin,fn3	Myocytes	Dugesia japonica	DjMSTRG.12947	muscle_progenitors	6.73678e-33	0.00156891
LOC105329458	protein tyrosine phosphatase activity	I-set,Ig_3,Y_phosphatase,fn3	Myocytes	Dugesia japonica	DjMSTRG.14259	muscle_progenitors	1.49449e-30	0.00242107
LOC105332629	myosin light chain kinase activity	I-set,Ig_3,Pkinase,fn3	Myocytes	Dugesia japonica	DjMSTRG.12480	muscle_progenitors	3.87017e-94	0.0255761
LOC105323012	myosin light chain kinase activity	I-set,Ig_3,Pkinase,RhoGEF,fn3	Myocytes	Dugesia japonica	DjMSTRG.28079	muscle_progenitors	8.38279e-06	6.63816e-30
LOC105323023	myosin light chain kinase activity	I-set,Pkinase,fn3	Myocytes	Dugesia japonica	DjMSTRG.14259	muscle_progenitors	6.19301e-24	0.00242107
LOC105317904	biological adhesion	EGF,EGF_2,EGF_CA,Ephrin_rec_like,HYR,Pentaxin,Sushi,VWA,hEGF	Myocytes	Dugesia japonica	DjMSTRG.22763	muscle_progenitors	6.57015e-32	0.0079723
LOC105327831	Filamin C, gamma	CH,Filamin	Myocytes	Dugesia japonica	DjMSTRG.28050	muscle_progenitors	3.37924e-06	2.55323e-19
LOC105328642	anatomical structure morphogenesis	EGF,I-set,Ig_2,Ig_3,Laminin_B,Laminin_EGF,Laminin_G_1,Laminin_G_2,Ldl_recept_a	Myocytes	Dugesia japonica	DjMSTRG.17754	muscle_progenitors	9.75688e-99	0.04165
LOC105323012	myosin light chain kinase activity	I-set,Ig_3,Pkinase,RhoGEF,fn3	Myocytes	Dugesia japonica	DjMSTRG.2298	muscle_progenitors	8.38279e-06	8.08149e-25
LOC105327139	calcium-transporting ATPase activity	Cation_ATPase,Cation_ATPase_C,Cation_ATPase_N,E1-E2_ATPase,Hydrolase,Hydrolase_3	Myocytes	Dugesia japonica	DjMSTRG.25250	muscle_progenitors	9.47705e-08	3.61448e-07
LOC105342763	It is involved in the biological process described with protein phosphorylation	I-set,Ig_3,Pkinase,fn3	Myocytes	Dugesia japonica	DjMSTRG.12480	muscle_progenitors	1.09189e-92	0.0255761
LOC117681896	It is involved in the biological process described with protein phosphorylation	I-set,Ig_3,Pkinase,fn3	Myocytes	Dugesia japonica	DjMSTRG.10788	muscle_progenitors	1.26842e-10	5.52498e-08
LOC117681896	It is involved in the biological process described with protein phosphorylation	I-set,Ig_3,Pkinase,fn3	Myocytes	Dugesia japonica	DjMSTRG.14259	muscle_progenitors	1.26842e-10	0.00242107
LOC105326551	chondroitin sulfate proteoglycan binding	I-set,Ig_3,Y_phosphatase,fn3	Myocytes	Dugesia japonica	DjMSTRG.10788	muscle_progenitors	1.19635e-08	5.52498e-08
LOC105323012	myosin light chain kinase activity	I-set,Ig_3,Pkinase,RhoGEF,fn3	Myocytes	Dugesia japonica	DjMSTRG.10788	muscle_progenitors	8.38279e-06	5.52498e-08
LOC105326551	chondroitin sulfate proteoglycan binding	I-set,Ig_3,Y_phosphatase,fn3	Myocytes	Dugesia japonica	DjMSTRG.14259	muscle_progenitors	1.19635e-08	0.00242107
LOC105323136	Microtubule-actin cross-linking factor 1	CH,EF-hand_7,GAS2,Plectin,S10_plectin,Spectrin	Myocytes	Dugesia japonica	DjMSTRG.28050	muscle_progenitors	0.00189441	2.55323e-19
LOC105333338	Ryanodine Receptor TM 4-6	EF-hand_8,Ins145_P3_rec,Ion_trans,MIR,RIH_assoc,RR_TM4-6,RYDR_ITPR,RyR,SPRY	Myocytes	Dugesia japonica	DjMSTRG.23502	muscle_progenitors	3.25089e-18	0.0324138
LOC105323023	myosin light chain kinase activity	I-set,Pkinase,fn3	Myocytes	Dugesia japonica	DjMSTRG.12480	muscle_progenitors	6.19301e-24	0.0255761
LOC105337122	Animal haem peroxidase	An_peroxidase,I-set,LRRCT,LRR_8,VWC	Myocytes	Dugesia japonica	DjMSTRG.10788	muscle_progenitors	1.72528e-05	5.52498e-08
LOC105347497	Fibroblast growth factor receptor 4	I-set,Ig_3,Pkinase_Tyr	Myocytes	Dugesia japonica	DjMSTRG.14259	muscle_progenitors	2.47087e-06	0.00242107
LOC105321818	Guanine nucleotide exchange factor for Rho/Rac/Cdc42-like GTPases	CRAL_TRIO_2,I-set,PH,Pkinase,RhoGEF,SH3-RhoG_link,SH3_1,Spectrin,fn3	Myocytes	Dugesia japonica	DjMSTRG.2298	muscle_progenitors	0.0326007	8.08149e-25
LOC105332878	transmembrane receptor protein tyrosine kinase activity	Fz,I-set,Kringle,Pkinase_Tyr	Myocytes	Dugesia japonica	DjMSTRG.17754	muscle_progenitors	6.62457e-21	0.04165
LOC105323012	myosin light chain kinase activity	I-set,Ig_3,Pkinase,RhoGEF,fn3	Myocytes	Dugesia japonica	DjMSTRG.14259	muscle_progenitors	8.38279e-06	0.00242107
LOC105337122	Animal haem peroxidase	An_peroxidase,I-set,LRRCT,LRR_8,VWC	Myocytes	Dugesia japonica	DjMSTRG.14259	muscle_progenitors	1.72528e-05	0.00242107
LOC117681896	It is involved in the biological process described with protein phosphorylation	I-set,Ig_3,Pkinase,fn3	Myocytes	Dugesia japonica	DjMSTRG.12480	muscle_progenitors	1.26842e-10	0.0255761
Egfr	Growth factor receptor domain IV	Furin-like,GF_recep_IV,Pkinase_Tyr,Recep_L_domain	Myocytes	Dugesia japonica	DjMSTRG.17754	muscle_progenitors	1.07364e-11	0.04165
LOC105344250	negative regulation of growth rate	Ank,Ank_2,Ank_4,Ank_5,DUF3454,EGF,EGF_CA,NOD,NODP,Notch,hEGF	Myocytes	Dugesia japonica	DjMSTRG.22763	muscle_progenitors	5.50692e-06	0.0079723
LOC117680380	serine-type endopeptidase inhibitor activity	ADAM_spacer1,I-set,Ig_3,Kunitz_BPTI,PLAC,Papilin_u7,TSP_1,WAP	Myocytes	Dugesia japonica	DjMSTRG.14259	muscle_progenitors	0.00339205	0.00242107
LOC105326551	chondroitin sulfate proteoglycan binding	I-set,Ig_3,Y_phosphatase,fn3	Myocytes	Dugesia japonica	DjMSTRG.17754	muscle_progenitors	1.19635e-08	0.04165
LOC105323012	myosin light chain kinase activity	I-set,Ig_3,Pkinase,RhoGEF,fn3	Myocytes	Dugesia japonica	DjMSTRG.12480	muscle_progenitors	8.38279e-06	0.0255761
LOC105347497	Fibroblast growth factor receptor 4	I-set,Ig_3,Pkinase_Tyr	Myocytes	Dugesia japonica	DjMSTRG.17754	muscle_progenitors	2.47087e-06	0.04165
LOC105330618	neuroligin family protein binding	EGF,Laminin_G_2	Myocytes	Dugesia japonica	DjMSTRG.22763	muscle_progenitors	0.000534375	0.0079723
LOC105348544	receptor	Furin-like,Pkinase_Tyr,Recep_L_domain,fn3	Myocytes	Dugesia japonica	DjMSTRG.17754	muscle_progenitors	0.00308922	0.04165
LOC117680380	serine-type endopeptidase inhibitor activity	ADAM_spacer1,I-set,Ig_3,Kunitz_BPTI,PLAC,Papilin_u7,TSP_1,WAP	Myocytes	Dugesia japonica	DjMSTRG.17754	muscle_progenitors	0.00339205	0.04165
LOC105318054	non-membrane spanning protein tyrosine kinase activity	PBD,Pkinase_Tyr,SH3_2	Myocytes	Dugesia japonica	DjMSTRG.17754	muscle_progenitors	0.0078522	0.04165
LOC105340113	Belongs to the peptidase S8 family	P_proprotein,Peptidase_S8,S8_pro-domain	Neurons	Dugesia japonica	DjMSTRG.14811	ChAT_neurons	1.56129e-21	1.71034e-18
LOC105326551	chondroitin sulfate proteoglycan binding	I-set,Ig_3,Y_phosphatase,fn3	Neurons	Dugesia japonica	DjMSTRG.494	ChAT_neurons	2.64569e-92	1.17332e-17
LOC105334014	ankyrin 3, node of Ranvier (ankyrin G)	Ank_2,Ank_3,Ank_4,Ank_5,Death,ZU5	Neurons	Dugesia japonica	DjMSTRG.12921	ChAT_neurons	3.89798e-34	7.30399e-60
LOC105344338	negative regulation of dense core granule exocytosis	C2	Neurons	Dugesia japonica	DjMSTRG.15722	ChAT_neurons	1.16235e-05	1.24259e-06
LOC105344338	negative regulation of dense core granule exocytosis	C2	Neurons	Dugesia japonica	DjMSTRG.3385	ChAT_neurons	1.16235e-05	0.00347286
LOC105342881	Protein tyrosine phosphatase activity. It is involved in the biological process described with protein dephosphorylation	RESP18,Receptor_IA-2,Y_phosphatase	Neurons	Dugesia japonica	DjMSTRG.1451	ChAT_neurons	2.61032e-09	0.000291114
LOC105335107	RNA recognition motif. (a.k.a. RRM, RBD, or RNP domain)	RRM_1	Neurons	Dugesia japonica	DjMSTRG.17250	ChAT_neurons	6.76149e-24	0.00351924
LOC105323822	Mucin 4, cell surface associated	EGF_CA,Fz,NIDO,SEA,TSP_1,VWD	Neurons	Dugesia japonica	DjMSTRG.12584	ChAT_neurons	1.09611e-15	3.11857e-05
LOC105318275	Protein kinase C conserved region 2 (CalB)	C2	Neurons	Dugesia japonica	DjMSTRG.15722	ChAT_neurons	0.000966222	1.24259e-06
LOC105321179	syntaxin binding	Synaphin	Neurons	Dugesia japonica	DjMSTRG.27667	ChAT_neurons	4.27091e-07	5.46045e-05
LOC105318275	Protein kinase C conserved region 2 (CalB)	C2	Neurons	Dugesia japonica	DjMSTRG.3385	ChAT_neurons	0.000966222	0.00347286
LOC105329458	protein tyrosine phosphatase activity	I-set,Ig_3,Y_phosphatase,fn3	Neurons	Dugesia japonica	DjMSTRG.2489	ChAT_neurons	4.5806e-31	0.000161714
LOC105346955	retrograde axonal protein transport	MAP1B_neuraxin	Neurons	Dugesia japonica	DjMSTRG.12224	ChAT_neurons	0.00768799	4.89665e-37
LOC105342253	High affinity cGMP-specific 3',5'-cyclic phosphodiesterase	PDEase_I	Neurons	Dugesia japonica	DjMSTRG.17961	ChAT_neurons	0.000398198	4.29019e-05
LOC105343475	X11-like protein binding	Cadherin,Laminin_G_2,Laminin_G_3	Neurons	Dugesia japonica	DjMSTRG.2182	ChAT_neurons	3.08131e-08	1.50363e-16
LOC105322251	high voltage-gated calcium channel activity	Ca_chan_IQ,GPHH,Ion_trans	Neurons	Dugesia japonica	DjMSTRG.19083	ChAT_neurons	0.000135606	9.75056e-11
LOC105329458	protein tyrosine phosphatase activity	I-set,Ig_3,Y_phosphatase,fn3	Neurons	Dugesia japonica	DjMSTRG.1451	ChAT_neurons	4.5806e-31	0.000291114
LOC105326339	regulating synaptic membrane exocytosis	C2,FYVE_2,PDZ	Neurons	Dugesia japonica	DjMSTRG.15722	ChAT_neurons	0.00101679	1.24259e-06
LOC105329458	protein tyrosine phosphatase activity	I-set,Ig_3,Y_phosphatase,fn3	Neurons	Dugesia japonica	DjMSTRG.20431	ChAT_neurons	4.5806e-31	0.00163757
LOC105335107	RNA recognition motif. (a.k.a. RRM, RBD, or RNP domain)	RRM_1	Neurons	Dugesia japonica	DjMSTRG.12465	ChAT_neurons	6.76149e-24	0.0212765
LOC105318275	Protein kinase C conserved region 2 (CalB)	C2	Neurons	Dugesia japonica	DjMSTRG.6905	ChAT_neurons	0.000966222	0.00071247
LOC117680451	fast, calcium ion-dependent exocytosis of neurotransmitter	C2	Neurons	Dugesia japonica	DjMSTRG.15722	ChAT_neurons	0.000736251	1.24259e-06
LOC105340614	positive regulation of interleukin-2 secretion	CH,PH_9,Spectrin	Neurons	Dugesia japonica	DjMSTRG.4973	ChAT_neurons	0.00176473	1.28879e-95
LOC117680451	fast, calcium ion-dependent exocytosis of neurotransmitter	C2	Neurons	Dugesia japonica	DjMSTRG.3385	ChAT_neurons	0.000736251	0.00347286
LOC105318488	GTP-dependent protein binding	Ras	Neurons	Dugesia japonica	DjMSTRG.18817	ChAT_neurons	3.06543e-08	0.0130077
LOC105326339	regulating synaptic membrane exocytosis	C2,FYVE_2,PDZ	Neurons	Dugesia japonica	DjMSTRG.6905	ChAT_neurons	0.00101679	0.00071247
LOC105320544	anterograde neuronal dense core vesicle transport	DUF3694,FHA,KIF1B,Kinesin,Kinesin_assoc,PH	Neurons	Dugesia japonica	DjMSTRG.9119	ChAT_neurons	3.84206e-16	0.00848216
LOC105334014	ankyrin 3, node of Ranvier (ankyrin G)	Ank_2,Ank_3,Ank_4,Ank_5,Death,ZU5	Neurons	Dugesia japonica	DjMSTRG.26441	ChAT_neurons	3.89798e-34	2.33407e-05
LOC105329458	protein tyrosine phosphatase activity	I-set,Ig_3,Y_phosphatase,fn3	Neurons	Dugesia japonica	DjMSTRG.11477	ChAT_neurons	4.5806e-31	0.000465933
LOC105329096	Carboxypeptidase	CarboxypepD_reg,Peptidase_M14	Neurons	Dugesia japonica	DjMSTRG.24365	ChAT_neurons	1.88412e-10	0.0110078
LOC105336547	Peptidase family M13	Methyltransf_25,Peptidase_M13,Peptidase_M13_N	Neurons	Dugesia japonica	DjMSTRG.11745	ChAT_neurons	4.33151e-05	0.000132982
LOC105346955	retrograde axonal protein transport	MAP1B_neuraxin	Neurons	Dugesia japonica	DjMSTRG.28210	ChAT_neurons	0.00768799	1.5985e-30
LOC105332475	GTPase activity	Ras	Neurons	Dugesia japonica	DjMSTRG.18817	ChAT_neurons	4.80377e-08	0.0130077
LOC105326339	regulating synaptic membrane exocytosis	C2,FYVE_2,PDZ	Neurons	Dugesia japonica	DjMSTRG.21309	ChAT_neurons	0.00101679	0.00797583
LOC105327395	extracellularly glutamate-gated ion channel activity	ANF_receptor,Lig_chan,Lig_chan-Glu_bd,SBP_bac_3	Neurons	Dugesia japonica	DjMSTRG.11207	ChAT_neurons	0.00805924	4.52451e-06
LOC105322251	high voltage-gated calcium channel activity	Ca_chan_IQ,GPHH,Ion_trans	Neurons	Dugesia japonica	DjMSTRG.22075	ChAT_neurons	0.000135606	0.00512172
LOC105343475	X11-like protein binding	Cadherin,Laminin_G_2,Laminin_G_3	Neurons	Dugesia japonica	DjMSTRG.17856	ChAT_neurons	3.08131e-08	0.000663902
LOC105337943	RNA recognition motif	RRM_1	Neurons	Dugesia japonica	DjMSTRG.17250	ChAT_neurons	0.00481688	0.00351924
LOC105327395	extracellularly glutamate-gated ion channel activity	ANF_receptor,Lig_chan,Lig_chan-Glu_bd,SBP_bac_3	Neurons	Dugesia japonica	DjMSTRG.24397	ChAT_neurons	0.00805924	0.00740796
LOC105340614	positive regulation of interleukin-2 secretion	CH,PH_9,Spectrin	Neurons	Dugesia japonica	DjMSTRG.29710	ChAT_neurons	0.00176473	2.14272e-49
LOC105338008	sodium:potassium-exchanging ATPase activity	Cation_ATPase,Cation_ATPase_C,Cation_ATPase_N,E1-E2_ATPase,Hydrolase	Neurons	Dugesia japonica	DjMSTRG.26960	ChAT_neurons	3.04273e-07	3.99127e-07
LOC105342527	Leucine rich repeat C-terminal domain	I-set,Ig_3,LRR_8	Neurons	Dugesia japonica	DjMSTRG.23442	ChAT_neurons	0.00809037	0.00034578
LOC105324832	Peptidase family M13	Methyltransf_25,Peptidase_M13,Peptidase_M13_N	Neurons	Dugesia japonica	DjMSTRG.11745	ChAT_neurons	0.00211807	0.000132982
LOC105320706	nucleic acid binding	RRM_1	Neurons	Dugesia japonica	DjMSTRG.17250	ChAT_neurons	7.62762e-09	0.00351924
LOC105339655	member RAS oncogene family	Ras	Neurons	Dugesia japonica	DjMSTRG.18817	ChAT_neurons	4.44071e-06	0.0130077
LOC105337335	Belongs to the 14-3-3 family	41701	Neurons	Dugesia japonica	DjMSTRG.10425	ChAT_neurons	8.85429e-20	0.00915368
LOC105340209	negative regulation of protein depolymerization	EF-hand_1,EF-hand_7,EF-hand_8,EFhand_Ca_insen,SH3_1,Spectrin	Neurons	Dugesia japonica	DjMSTRG.29710	ChAT_neurons	0.0187228	2.14272e-49
LOC105321521	Tyrosine 3-monooxygenase tryptophan 5-monooxygenase activation protein epsilon	41701	Neurons	Dugesia japonica	DjMSTRG.10425	ChAT_neurons	1.76044e-17	0.00915368
LOC105337943	RNA recognition motif	RRM_1	Neurons	Dugesia japonica	DjMSTRG.12465	ChAT_neurons	0.00481688	0.0212765
LOC105321391	short-term synaptic potentiation	SNAP-25	Neurons	Dugesia japonica	DjMSTRG.27202	ChAT_neurons	0.00138172	0.0102684
LOC105328103	calcium channel regulator activity	EGF,Laminin_G_2,Syndecan	Neurons	Dugesia japonica	DjMSTRG.13667	ChAT_neurons	0.00313181	0.0234062
LOC105346952	guanine nucleotide-releasing factor	PH,RasGEF,RasGEF_N,RhoGEF	Neurons	Dugesia japonica	DjMSTRG.26316	ChAT_neurons	0.000489803	0.000622679
LOC105327165	member RAS oncogene family	Ras	Neurons	Dugesia japonica	DjMSTRG.18817	ChAT_neurons	0.00219239	0.0130077
LOC105327395	extracellularly glutamate-gated ion channel activity	ANF_receptor,Lig_chan,Lig_chan-Glu_bd,SBP_bac_3	Neurons	Dugesia japonica	DjMSTRG.29028	ChAT_neurons	0.00805924	0.0189127
LOC105340614	positive regulation of interleukin-2 secretion	CH,PH_9,Spectrin	Neurons	Dugesia japonica	DjMSTRG.21438	ChAT_neurons	0.00176473	1.04239e-06
LOC105325344	Catalyzes the phosphorylation of D-fructose 6-phosphate to fructose 1,6-bisphosphate by ATP, the first committing step of glycolysis	PFK	Neurons	Dugesia japonica	DjMSTRG.10425	ChAT_neurons	9.2768e-10	0.00915368
LOC105336239	nucleic acid binding	RRM_1	Neurons	Dugesia japonica	DjMSTRG.17250	ChAT_neurons	0.000372126	0.00351924
LOC105327855	gamma-aminobutyric acid secretion, neurotransmission	CRAL_TRIO_2,RasGAP	Neurons	Dugesia japonica	DjMSTRG.18308	ChAT_neurons	0.00317798	0.00165664
LOC105335602	Calcium calmodulin-dependent protein kinase kinase 2	Pkinase	Neurons	Dugesia japonica	DjMSTRG.2190	ChAT_neurons	0.00457703	0.00835503
LOC105339684	translation regulator activity	CEBP_ZZ,RRM_7	Neurons	Dugesia japonica	DjMSTRG.21703	ChAT_neurons	0.00487514	0.000840338
LOC105341112	binding. It is involved in the biological process described with protein phosphorylation	CaMKII_AD,Pkinase	Neurons	Dugesia japonica	DjMSTRG.2190	ChAT_neurons	0.00182531	0.00835503
LOC105341538	Cyclin-dependent kinase-like 1	Pkinase	Neurons	Dugesia japonica	DjMSTRG.14438	ChAT_neurons	0.000485256	0.028699
LOC105334383	positive regulation of invadopodium disassembly	AAA,CH	Neurons	Dugesia japonica	DjMSTRG.26153	ChAT_neurons	0.00239873	0.00105906
LOC105344231	domain in receptor targeting proteins Lin-2 and Lin-7	Guanylate_kin,L27,PDZ,Pkinase,SH3_2	Neurons	Dugesia japonica	DjMSTRG.2190	ChAT_neurons	0.0189533	0.00835503
LOC105341538	Cyclin-dependent kinase-like 1	Pkinase	Neurons	Dugesia japonica	DjMSTRG.10691	ChAT_neurons	0.000485256	0.0414973
LOC105344231	domain in receptor targeting proteins Lin-2 and Lin-7	Guanylate_kin,L27,PDZ,Pkinase,SH3_2	Neurons	Dugesia japonica	DjMSTRG.14055	ChAT_neurons	0.0189533	0.0115824
LOC105341538	Cyclin-dependent kinase-like 1	Pkinase	Neurons	Dugesia japonica	DjMSTRG.14609	ChAT_neurons	0.000485256	0.046693
LOC105335602	Calcium calmodulin-dependent protein kinase kinase 2	Pkinase	Neurons	Dugesia japonica	DjMSTRG.14438	ChAT_neurons	0.00457703	0.028699
LOC105328878	tyrosine-protein kinase	Pkinase_Tyr,SH2,SH3_1	Neurons	Dugesia japonica	DjMSTRG.14609	ChAT_neurons	0.00394259	0.046693
LOC105335602	Calcium calmodulin-dependent protein kinase kinase 2	Pkinase	Neurons	Dugesia japonica	DjMSTRG.14609	ChAT_neurons	0.00457703	0.046693
LOC105336635	camp-dependent protein kinase catalytic subunit	Pkinase	Neurons	Dugesia japonica	DjMSTRG.14438	ChAT_neurons	0.003208	0.028699
LOC105336635	camp-dependent protein kinase catalytic subunit	Pkinase	Neurons	Dugesia japonica	DjMSTRG.14609	ChAT_neurons	0.003208	0.046693
LOC105340468	postsynaptic cytoskeleton organization	Actin	Neurons	Dugesia japonica	DjMSTRG.12008	ChAT_neurons	1.2274e-14	0.0309724
LOC105341112	binding. It is involved in the biological process described with protein phosphorylation	CaMKII_AD,Pkinase	Neurons	Dugesia japonica	DjMSTRG.14438	ChAT_neurons	0.00182531	0.028699
LOC105334259	cortical actin cytoskeleton organization	4_1_CTD,FA,FERM_C,FERM_M,FERM_N,SAB	Neurons	Dugesia japonica	DjMSTRG.15769	ChAT_neurons	0.047601	0.0133148
LOC105341112	binding. It is involved in the biological process described with protein phosphorylation	CaMKII_AD,Pkinase	Neurons	Dugesia japonica	DjMSTRG.14609	ChAT_neurons	0.00182531	0.046693
LOC105344231	domain in receptor targeting proteins Lin-2 and Lin-7	Guanylate_kin,L27,PDZ,Pkinase,SH3_2	Neurons	Dugesia japonica	DjMSTRG.14438	ChAT_neurons	0.0189533	0.028699
LOC105344231	domain in receptor targeting proteins Lin-2 and Lin-7	Guanylate_kin,L27,PDZ,Pkinase,SH3_2	Neurons	Dugesia japonica	DjMSTRG.14609	ChAT_neurons	0.0189533	0.046693
LOC105319304	beta-adrenergic receptor kinase activity	PH,Pkinase,RGS	Neurons	Dugesia japonica	DjMSTRG.14609	ChAT_neurons	0.0333905	0.046693
LOC105323311	metanephric cortical collecting duct development	PKD_channel	Neurons	Dugesia japonica	DjMSTRG.27438	GABA_neurons	3.4064e-27	6.74634e-06
LOC105323311	metanephric cortical collecting duct development	PKD_channel	Neurons	Dugesia japonica	DjMSTRG.22742	GABA_neurons	3.4064e-27	3.87093e-07
LOC105323822	Mucin 4, cell surface associated	EGF_CA,Fz,NIDO,SEA,TSP_1,VWD	Neurons	Dugesia japonica	DjMSTRG.2260	GABA_neurons	1.09611e-15	1.87027e-07
LOC105323311	metanephric cortical collecting duct development	PKD_channel	Neurons	Dugesia japonica	DjMSTRG.16484	GABA_neurons	3.4064e-27	0.00139012
LOC105320325	detection of mechanical stimulus	GPS,PKD,PKD_channel,PLAT,REJ	Neurons	Dugesia japonica	DjMSTRG.2260	GABA_neurons	0.000700143	1.87027e-07
LOC105320325	detection of mechanical stimulus	GPS,PKD,PKD_channel,PLAT,REJ	Neurons	Dugesia japonica	DjMSTRG.27438	GABA_neurons	0.000700143	6.74634e-06
LOC105320325	detection of mechanical stimulus	GPS,PKD,PKD_channel,PLAT,REJ	Neurons	Dugesia japonica	DjMSTRG.22742	GABA_neurons	0.000700143	3.87093e-07
LOC105320325	detection of mechanical stimulus	GPS,PKD,PKD_channel,PLAT,REJ	Neurons	Dugesia japonica	DjMSTRG.16484	GABA_neurons	0.000700143	0.00139012
LOC105322803	mediates the voltage-dependent sodium ion permeability of excitable membranes	GPHH,Ion_trans,Na_trans_assoc,Na_trans_cytopl	Neurons	Dugesia japonica	DjMSTRG.5491	GABA_neurons	4.16969e-05	0.00221812
LOC105334014	ankyrin 3, node of Ranvier (ankyrin G)	Ank_2,Ank_3,Ank_4,Ank_5,Death,ZU5	Neurons	Dugesia japonica	DjMSTRG.12921	GABA_neurons	3.89798e-34	5.4135e-12
LOC105326551	chondroitin sulfate proteoglycan binding	I-set,Ig_3,Y_phosphatase,fn3	Neurons	Dugesia japonica	DjMSTRG.494	GABA_neurons	2.64569e-92	0.00871319
LOC105322251	high voltage-gated calcium channel activity	Ca_chan_IQ,GPHH,Ion_trans	Neurons	Dugesia japonica	DjMSTRG.5491	GABA_neurons	0.000135606	0.00221812
LOC105322251	high voltage-gated calcium channel activity	Ca_chan_IQ,GPHH,Ion_trans	Neurons	Dugesia japonica	DjMSTRG.19083	GABA_neurons	0.000135606	0.000183229
LOC105320544	anterograde neuronal dense core vesicle transport	DUF3694,FHA,KIF1B,Kinesin,Kinesin_assoc,PH	Neurons	Dugesia japonica	DjMSTRG.9119	GABA_neurons	3.84206e-16	0.00577559
LOC105323822	Mucin 4, cell surface associated	EGF_CA,Fz,NIDO,SEA,TSP_1,VWD	Neurons	Dugesia japonica	DjMSTRG.12584	GABA_neurons	1.09611e-15	0.0437679
LOC105326339	regulating synaptic membrane exocytosis	C2,FYVE_2,PDZ	Neurons	Dugesia japonica	DjMSTRG.21309	GABA_neurons	0.00101679	0.0220669
LOC105334014	ankyrin 3, node of Ranvier (ankyrin G)	Ank_2,Ank_3,Ank_4,Ank_5,Death,ZU5	Neurons	Dugesia japonica	DjMSTRG.26441	GABA_neurons	3.89798e-34	0.00358906
LOC105336547	Peptidase family M13	Methyltransf_25,Peptidase_M13,Peptidase_M13_N	Neurons	Dugesia japonica	DjMSTRG.11745	GABA_neurons	4.33151e-05	0.0470205
LOC105341538	Cyclin-dependent kinase-like 1	Pkinase	Neurons	Dugesia japonica	DjMSTRG.3901	GABA_neurons	0.000485256	0.0253664
LOC105340614	positive regulation of interleukin-2 secretion	CH,PH_9,Spectrin	Neurons	Dugesia japonica	DjMSTRG.3341	GABA_neurons	0.00176473	0.00139845
LOC105329458	protein tyrosine phosphatase activity	I-set,Ig_3,Y_phosphatase,fn3	Neurons	Dugesia japonica	DjMSTRG.11477	GABA_neurons	4.5806e-31	0.0289866
LOC105320628	ATP binding. It is involved in the biological process described with protein phosphorylation	Pkinase	Neurons	Dugesia japonica	DjMSTRG.26377	GABA_neurons	0.00026533	0.00956947
LOC105340614	positive regulation of interleukin-2 secretion	CH,PH_9,Spectrin	Neurons	Dugesia japonica	DjMSTRG.4973	GABA_neurons	0.00176473	9.75241e-17
LOC105335602	Calcium calmodulin-dependent protein kinase kinase 2	Pkinase	Neurons	Dugesia japonica	DjMSTRG.3901	GABA_neurons	0.00457703	0.0253664
LOC105343071	Tubulin beta-4B	Tubulin,Tubulin_C	Neurons	Dugesia japonica	DjMSTRG.4329	GABA_neurons	3.30634e-139	0.0207524
LOC105328878	tyrosine-protein kinase	Pkinase_Tyr,SH2,SH3_1	Neurons	Dugesia japonica	DjMSTRG.3901	GABA_neurons	0.00394259	0.0253664
LOC105342358	structural constituent of cytoskeleton	Tubulin,Tubulin_C	Neurons	Dugesia japonica	DjMSTRG.4329	GABA_neurons	6.11001e-45	0.0207524
LOC105341112	binding. It is involved in the biological process described with protein phosphorylation	CaMKII_AD,Pkinase	Neurons	Dugesia japonica	DjMSTRG.3901	GABA_neurons	0.00182531	0.0253664
LOC105324832	Peptidase family M13	Methyltransf_25,Peptidase_M13,Peptidase_M13_N	Neurons	Dugesia japonica	DjMSTRG.11745	GABA_neurons	0.00211807	0.0470205
LOC105343475	X11-like protein binding	Cadherin,Laminin_G_2,Laminin_G_3	Neurons	Dugesia japonica	DjMSTRG.2182	GABA_neurons	3.08131e-08	0.044444
LOC105344231	domain in receptor targeting proteins Lin-2 and Lin-7	Guanylate_kin,L27,PDZ,Pkinase,SH3_2	Neurons	Dugesia japonica	DjMSTRG.3901	GABA_neurons	0.0189533	0.0253664
LOC105341538	Cyclin-dependent kinase-like 1	Pkinase	Neurons	Dugesia japonica	DjMSTRG.20612	GABA_neurons	0.000485256	0.0308292
LOC105338008	sodium:potassium-exchanging ATPase activity	Cation_ATPase,Cation_ATPase_C,Cation_ATPase_N,E1-E2_ATPase,Hydrolase	Neurons	Dugesia japonica	DjMSTRG.26960	GABA_neurons	3.04273e-07	0.00163685
LOC105336635	camp-dependent protein kinase catalytic subunit	Pkinase	Neurons	Dugesia japonica	DjMSTRG.3901	GABA_neurons	0.003208	0.0253664
LOC105340614	positive regulation of interleukin-2 secretion	CH,PH_9,Spectrin	Neurons	Dugesia japonica	DjMSTRG.29710	GABA_neurons	0.00176473	1.1368e-10
LOC105329348	structural constituent of cytoskeleton	Tubulin,Tubulin_C	Neurons	Dugesia japonica	DjMSTRG.4329	GABA_neurons	1.07559e-32	0.0207524
LOC105338118	nose morphogenesis	Ski_Sno,c-SKI_SMAD_bind	Neurons	Dugesia japonica	DjMSTRG.24258	GABA_neurons	0.0286863	0.0135686
LOC105346955	retrograde axonal protein transport	MAP1B_neuraxin	Neurons	Dugesia japonica	DjMSTRG.28210	GABA_neurons	0.00768799	1.12085e-08
LOC105335602	Calcium calmodulin-dependent protein kinase kinase 2	Pkinase	Neurons	Dugesia japonica	DjMSTRG.20612	GABA_neurons	0.00457703	0.0308292
LOC105319304	beta-adrenergic receptor kinase activity	PH,Pkinase,RGS	Neurons	Dugesia japonica	DjMSTRG.3901	GABA_neurons	0.0333905	0.0253664
LOC105340209	negative regulation of protein depolymerization	EF-hand_1,EF-hand_7,EF-hand_8,EFhand_Ca_insen,SH3_1,Spectrin	Neurons	Dugesia japonica	DjMSTRG.29710	GABA_neurons	0.0187228	1.1368e-10
LOC105335602	Calcium calmodulin-dependent protein kinase kinase 2	Pkinase	Neurons	Dugesia japonica	DjMSTRG.2190	GABA_neurons	0.00457703	0.0429256
LOC105341112	binding. It is involved in the biological process described with protein phosphorylation	CaMKII_AD,Pkinase	Neurons	Dugesia japonica	DjMSTRG.2190	GABA_neurons	0.00182531	0.0429256
LOC105344231	domain in receptor targeting proteins Lin-2 and Lin-7	Guanylate_kin,L27,PDZ,Pkinase,SH3_2	Neurons	Dugesia japonica	DjMSTRG.2190	GABA_neurons	0.0189533	0.0429256
LOC105346955	retrograde axonal protein transport	MAP1B_neuraxin	Neurons	Dugesia japonica	DjMSTRG.12224	GABA_neurons	0.00768799	0.0329796
LOC105318040	CRD-mediated mRNA stabilization	CSD	Proliferative cells	Dugesia japonica	DjMSTRG.4265	neoblasts_1	1.28512e-134	2.38498e-100
LOC109617243	H2A histone family, member V	Histone,Histone_H2A_C	Proliferative cells	Dugesia japonica	DjMSTRG.25302	neoblasts_1	1.90953e-82	2.39587e-19
LOC105333577	Belongs to the universal ribosomal protein uL3 family	Ribosomal_L3	Proliferative cells	Dugesia japonica	DjMSTRG.13353	neoblasts_1	9.6933e-114	1.02931e-09
LOC105323921	nucleosome assembly	Linker_histone	Proliferative cells	Dugesia japonica	DjMSTRG.10753	neoblasts_1	0.0381654	2.60431e-300
LOC105330130	structural constituent of ribosome	Ribos_L4_asso_C,Ribosomal_L4	Proliferative cells	Dugesia japonica	DjMSTRG.7365	neoblasts_1	5.3153e-76	3.9582e-07
LOC109617243	H2A histone family, member V	Histone,Histone_H2A_C	Proliferative cells	Dugesia japonica	DjMSTRG.12696	neoblasts_1	1.90953e-82	0.00798059
LOC117686547	MreB/Mbl protein	HSP70	Proliferative cells	Dugesia japonica	DjMSTRG.26620	neoblasts_1	1.8003e-26	1.5073e-59
LOC105338870	It is involved in the biological process described with ribosome biogenesis	Ribosomal_L7Ae	Proliferative cells	Dugesia japonica	DjMSTRG.3902	neoblasts_1	1.35732e-137	0.0326053
LOC117686547	MreB/Mbl protein	HSP70	Proliferative cells	Dugesia japonica	DjMSTRG.4691	neoblasts_1	1.8003e-26	2.28431e-09
LOC105338604	positive regulation of isoleucine-tRNA ligase activity	Ribosomal_L18_c,Ribosomal_L5e	Proliferative cells	Dugesia japonica	DjMSTRG.28132	neoblasts_1	3.34815e-63	0.00618478
LOC105340370	negative regulation of IRE1-mediated unfolded protein response	HSP70	Proliferative cells	Dugesia japonica	DjMSTRG.26620	neoblasts_1	0.0470229	1.5073e-59
LOC117680291	Heat shock protein	HATPase_c,HSP90	Proliferative cells	Dugesia japonica	DjMSTRG.10728	neoblasts_1	5.84158e-06	2.31856e-07
LOC117686547	MreB/Mbl protein	HSP70	Proliferative cells	Dugesia japonica	DjMSTRG.8456	neoblasts_1	1.8003e-26	0.00116933
LOC105323723	negative regulation of RNA-directed 5'-3' RNA polymerase activity	DEAD,Helicase_C	Proliferative cells	Dugesia japonica	DjMSTRG.29078	neoblasts_1	0.000197203	8.57787e-07
LOC117686547	MreB/Mbl protein	HSP70	Proliferative cells	Dugesia japonica	DjMSTRG.2974	neoblasts_1	1.8003e-26	0.00033528
LOC105347347	structural constituent of cytoskeleton	Tubulin,Tubulin_C	Proliferative cells	Dugesia japonica	DjMSTRG.17686	neoblasts_1	2.0689e-10	0.000658258
LOC105324050	Translation elongation factor activity. It is involved in the biological process described with translational elongation	EF1G,GST_C,GST_N	Proliferative cells	Dugesia japonica	DjMSTRG.21784	neoblasts_1	1.34021e-31	0.0488454
LOC105323723	negative regulation of RNA-directed 5'-3' RNA polymerase activity	DEAD,Helicase_C	Proliferative cells	Dugesia japonica	DjMSTRG.19593	neoblasts_1	0.000197203	1.81938e-06
LOC105345989	Heat shock protein	HATPase_c,HSP90	Proliferative cells	Dugesia japonica	DjMSTRG.10728	neoblasts_1	0.00827106	2.31856e-07
LOC105347346	structural constituent of cytoskeleton	Tubulin,Tubulin_C	Proliferative cells	Dugesia japonica	DjMSTRG.17686	neoblasts_1	0.0233371	0.000658258
LOC105340370	negative regulation of IRE1-mediated unfolded protein response	HSP70	Proliferative cells	Dugesia japonica	DjMSTRG.4691	neoblasts_1	0.0470229	2.28431e-09
LOC105340370	negative regulation of IRE1-mediated unfolded protein response	HSP70	Proliferative cells	Dugesia japonica	DjMSTRG.8456	neoblasts_1	0.0470229	0.00116933
LOC105340370	negative regulation of IRE1-mediated unfolded protein response	HSP70	Proliferative cells	Dugesia japonica	DjMSTRG.2974	neoblasts_1	0.0470229	0.00033528
LOC109617243	H2A histone family, member V	Histone,Histone_H2A_C	Proliferative cells	Dugesia japonica	DjMSTRG.25302	neoblasts_2	1.90953e-82	4.46316e-12
LOC105318040	CRD-mediated mRNA stabilization	CSD	Proliferative cells	Dugesia japonica	DjMSTRG.4265	neoblasts_2	1.28512e-134	1.49206e-35
LOC105333577	Belongs to the universal ribosomal protein uL3 family	Ribosomal_L3	Proliferative cells	Dugesia japonica	DjMSTRG.13353	neoblasts_2	9.6933e-114	0.000487696
LOC105329085	non-sequence-specific DNA binding, bending	HMG_box,HMG_box_2	Proliferative cells	Dugesia japonica	DjMSTRG.14997	neoblasts_2	2.05958e-37	0.0404466
LOC105330130	structural constituent of ribosome	Ribos_L4_asso_C,Ribosomal_L4	Proliferative cells	Dugesia japonica	DjMSTRG.7365	neoblasts_2	5.3153e-76	0.00152344
LOC105323921	nucleosome assembly	Linker_histone	Proliferative cells	Dugesia japonica	DjMSTRG.10753	neoblasts_2	0.0381654	6.33493e-121
LOC117686547	MreB/Mbl protein	HSP70	Proliferative cells	Dugesia japonica	DjMSTRG.26620	neoblasts_2	1.8003e-26	2.86275e-22
LOC105335873	positive regulation of DNA N-glycosylase activity	KH_2,Ribosomal_S3_C	Proliferative cells	Dugesia japonica	DjMSTRG.5618	neoblasts_2	7.1971e-116	0.0177567
LOC117686547	MreB/Mbl protein	HSP70	Proliferative cells	Dugesia japonica	DjMSTRG.4691	neoblasts_2	1.8003e-26	8.19886e-08
LOC105323723	negative regulation of RNA-directed 5'-3' RNA polymerase activity	DEAD,Helicase_C	Proliferative cells	Dugesia japonica	DjMSTRG.19593	neoblasts_2	0.000197203	4.50378e-06
LOC105323723	negative regulation of RNA-directed 5'-3' RNA polymerase activity	DEAD,Helicase_C	Proliferative cells	Dugesia japonica	DjMSTRG.29078	neoblasts_2	0.000197203	5.77022e-06
LOC117686547	MreB/Mbl protein	HSP70	Proliferative cells	Dugesia japonica	DjMSTRG.2974	neoblasts_2	1.8003e-26	0.000690131
LOC117680291	Heat shock protein	HATPase_c,HSP90	Proliferative cells	Dugesia japonica	DjMSTRG.10728	neoblasts_2	5.84158e-06	0.010278
LOC105340370	negative regulation of IRE1-mediated unfolded protein response	HSP70	Proliferative cells	Dugesia japonica	DjMSTRG.26620	neoblasts_2	0.0470229	2.86275e-22
LOC105345989	Heat shock protein	HATPase_c,HSP90	Proliferative cells	Dugesia japonica	DjMSTRG.10728	neoblasts_2	0.00827106	0.010278
LOC105340370	negative regulation of IRE1-mediated unfolded protein response	HSP70	Proliferative cells	Dugesia japonica	DjMSTRG.4691	neoblasts_2	0.0470229	8.19886e-08
LOC105340370	negative regulation of IRE1-mediated unfolded protein response	HSP70	Proliferative cells	Dugesia japonica	DjMSTRG.2974	neoblasts_2	0.0470229	0.000690131
LOC105335200	MHC class II protein binding, via antigen binding groove	-	SEC3	Dugesia japonica	DjMSTRG.7120	secretory_b	1.06708e-08	2.07638e-68
LOC117683433	biological adhesion	C8,Ldl_recept_a,TIL,TSP_1,VWD	SEC3	Dugesia japonica	DjMSTRG.7120	secretory_b	2.49283e-40	2.07638e-68
LOC117683433	biological adhesion	C8,Ldl_recept_a,TIL,TSP_1,VWD	SEC3	Dugesia japonica	DjMSTRG.23203	secretory_b	2.49283e-40	8.72365e-60
LOC117683433	biological adhesion	C8,Ldl_recept_a,TIL,TSP_1,VWD	SEC3	Dugesia japonica	DjMSTRG.23142	secretory_b	2.49283e-40	2.2806e-28
LOC105342292	-	-	SEC3	Dugesia japonica	DjMSTRG.10271	secretory_b	7.55181e-46	0.0305368
LOC105326801	Thrombospondin type 1 repeats	TIL,TSP_1,VWC	SEC3	Dugesia japonica	DjMSTRG.22409	secretory_d	1.44053e-113	8.72892e-61
LOC117683433	biological adhesion	C8,Ldl_recept_a,TIL,TSP_1,VWD	SEC3	Dugesia japonica	DjMSTRG.11457	secretory_d	2.49283e-40	2.46315e-45
LOC117683433	biological adhesion	C8,Ldl_recept_a,TIL,TSP_1,VWD	SEC3	Dugesia japonica	DjMSTRG.2133	secretory_d	2.49283e-40	7.87641e-06
LOC105335200	MHC class II protein binding, via antigen binding groove	-	SEC3	Dugesia japonica	DjMSTRG.27117	secretory_d	1.06708e-08	2.41058e-18
LOC105335200	MHC class II protein binding, via antigen binding groove	-	SEC3	Dugesia japonica	DjMSTRG.4215	secretory_d	1.06708e-08	6.80021e-14
LOC105335200	MHC class II protein binding, via antigen binding groove	-	SEC3	Dugesia japonica	DjMSTRG.2133	secretory_d	1.06708e-08	7.87641e-06
LOC105335200	MHC class II protein binding, via antigen binding groove	-	SEC3	Dugesia japonica	DjMSTRG.29057	secretory_d	1.06708e-08	8.34647e-05
LOC105321047	Calcium ion binding	EGF,EGF_CA,Laminin_G_1,Laminin_G_2,hEGF	SEC3	Dugesia japonica	DjMSTRG.27117	secretory_d	0.0476013	2.41058e-18
LOC105321047	Calcium ion binding	EGF,EGF_CA,Laminin_G_1,Laminin_G_2,hEGF	SEC3	Dugesia japonica	DjMSTRG.4215	secretory_d	0.0476013	6.80021e-14
LOC105321047	Calcium ion binding	EGF,EGF_CA,Laminin_G_1,Laminin_G_2,hEGF	SEC3	Dugesia japonica	DjMSTRG.2133	secretory_d	0.0476013	7.87641e-06
LOC105321047	Calcium ion binding	EGF,EGF_CA,Laminin_G_1,Laminin_G_2,hEGF	SEC3	Dugesia japonica	DjMSTRG.29057	secretory_d	0.0476013	8.34647e-05
LOC105326801	Thrombospondin type 1 repeats	TIL,TSP_1,VWC	SEC4	Dugesia japonica	DjMSTRG.22409	secretory_d	1.75586e-43	8.72892e-61
LOC105335200	MHC class II protein binding, via antigen binding groove	-	SEC4	Dugesia japonica	DjMSTRG.27117	secretory_d	2.92965e-09	2.41058e-18
LOC117683433	biological adhesion	C8,Ldl_recept_a,TIL,TSP_1,VWD	SEC4	Dugesia japonica	DjMSTRG.11457	secretory_d	1.21487e-08	2.46315e-45
LOC105335200	MHC class II protein binding, via antigen binding groove	-	SEC4	Dugesia japonica	DjMSTRG.4215	secretory_d	2.92965e-09	6.80021e-14
LOC105335200	MHC class II protein binding, via antigen binding groove	-	SEC4	Dugesia japonica	DjMSTRG.29057	secretory_d	2.92965e-09	8.34647e-05
LOC105335200	MHC class II protein binding, via antigen binding groove	-	SEC4	Dugesia japonica	DjMSTRG.2133	secretory_d	2.92965e-09	7.87641e-06
LOC117683433	biological adhesion	C8,Ldl_recept_a,TIL,TSP_1,VWD	SEC4	Dugesia japonica	DjMSTRG.2133	secretory_d	1.21487e-08	7.87641e-06
LOC105328360	Glioma pathogenesis-related protein 1-like	CAP	SEC5	Dugesia japonica	DjMSTRG.16356	secretory_a	1.89291e-84	0.000209489
LOC105344061	Belongs to the CRISP family	CAP,LCCL	SEC5	Dugesia japonica	DjMSTRG.16356	secretory_a	2.47647e-62	0.000209489
LOC105328359	Peptidase inhibitor	CAP	SEC5	Dugesia japonica	DjMSTRG.16356	secretory_a	8.23123e-09	0.000209489
LOC105344059	Glioma pathogenesis-related protein 1	CAP	SEC5	Dugesia japonica	DjMSTRG.16356	secretory_a	0.0205769	0.000209489
LOC117688099	-	-	Unknown	Dugesia japonica	DjMSTRG.12921	ChAT_neurons	1.17454e-19	7.30399e-60
LOC105319824	Ankyrin repeat	Ank,Ank_2,Ank_3,Ank_4,Ank_5	Unknown	Dugesia japonica	DjMSTRG.12921	ChAT_neurons	0.000437332	7.30399e-60
LOC105333434	Heterogeneous nuclear ribonucleoproteins A2	HnRNPA1,RRM_1	Unknown	Dugesia japonica	DjMSTRG.17250	ChAT_neurons	9.77137e-13	0.00351924
LOC105332396	Ankyrin repeat	Ank_2,Ank_4,Ank_5,PID,SAM_1	Unknown	Dugesia japonica	DjMSTRG.12921	ChAT_neurons	0.020529	7.30399e-60
LOC105330604	NACHT domain	CARD,NACHT	Unknown	Dugesia japonica	DjMSTRG.12921	ChAT_neurons	0.000111994	7.30399e-60
LOC105332195	RNA binding protein fox-1 homolog	Fox-1_C,RRM_1	Unknown	Dugesia japonica	DjMSTRG.12465	ChAT_neurons	6.33799e-44	0.0212765
LOC105342773	myosin light chain kinase activity	I-set,fn3	Unknown	Dugesia japonica	DjMSTRG.2489	ChAT_neurons	1.86467e-20	0.000161714
LOC105319839	scavenger receptor activity	CUB,SRCR,Zona_pellucida	Unknown	Dugesia japonica	DjMSTRG.1451	ChAT_neurons	8.19357e-45	0.000291114
LOC105326883	-	-	Unknown	Dugesia japonica	DjMSTRG.26441	ChAT_neurons	1.86947e-07	2.33407e-05
LOC105342773	myosin light chain kinase activity	I-set,fn3	Unknown	Dugesia japonica	DjMSTRG.20431	ChAT_neurons	1.86467e-20	0.00163757
LOC105321845	Tyrosine-protein phosphatase	SH2,Y_phosphatase	Unknown	Dugesia japonica	DjMSTRG.1451	ChAT_neurons	6.4847e-09	0.000291114
LOC105325016	-	-	Unknown	Dugesia japonica	DjMSTRG.18817	ChAT_neurons	3.14618e-11	0.0130077
LOC105320706	nucleic acid binding	RRM_1	Unknown	Dugesia japonica	DjMSTRG.17250	ChAT_neurons	0.00093043	0.00351924
LOC105348083	MAP kinase-interacting serine threonine-protein kinase	Pkinase	Unknown	Dugesia japonica	DjMSTRG.2190	ChAT_neurons	1.2305e-08	0.00835503
LOC105324191	response to gravity	RRM_1	Unknown	Dugesia japonica	DjMSTRG.17250	ChAT_neurons	0.000496104	0.00351924
LOC105327139	calcium-transporting ATPase activity	Cation_ATPase,Cation_ATPase_C,Cation_ATPase_N,E1-E2_ATPase,Hydrolase,Hydrolase_3	Unknown	Dugesia japonica	DjMSTRG.26960	ChAT_neurons	0.0260947	3.99127e-07
LOC105333818	pri-miRNA transcription by RNA polymerase II	DEAD,Helicase_C,P68HR	Unknown	Dugesia japonica	DjMSTRG.25354	ChAT_neurons	0.0218229	1.06122e-08
LOC117688099	-	-	Unknown	Dugesia japonica	DjMSTRG.26441	ChAT_neurons	1.17454e-19	2.33407e-05
LOC105319824	Ankyrin repeat	Ank,Ank_2,Ank_3,Ank_4,Ank_5	Unknown	Dugesia japonica	DjMSTRG.26441	ChAT_neurons	0.000437332	2.33407e-05
LOC105325966	Belongs to the small GTPase superfamily. Rho family	Ras	Unknown	Dugesia japonica	DjMSTRG.18817	ChAT_neurons	0.00131087	0.0130077
LOC105342354	Receptor-type tyrosine-protein phosphatase	Y_phosphatase	Unknown	Dugesia japonica	DjMSTRG.1451	ChAT_neurons	0.0161369	0.000291114
LOC105348083	MAP kinase-interacting serine threonine-protein kinase	Pkinase	Unknown	Dugesia japonica	DjMSTRG.14438	ChAT_neurons	1.2305e-08	0.028699
LOC105342014	rat sarcoma viral oncogene homolog	Ras	Unknown	Dugesia japonica	DjMSTRG.18817	ChAT_neurons	7.88041e-05	0.0130077
LOC105326887	serine threonine-protein kinase	Pkinase	Unknown	Dugesia japonica	DjMSTRG.2190	ChAT_neurons	0.00319241	0.00835503
LOC105335488	cGMP-inhibited 3',5'-cyclic phosphodiesterase	PDEase_I	Unknown	Dugesia japonica	DjMSTRG.17961	ChAT_neurons	0.00474299	4.29019e-05
LOC105348083	MAP kinase-interacting serine threonine-protein kinase	Pkinase	Unknown	Dugesia japonica	DjMSTRG.10691	ChAT_neurons	1.2305e-08	0.0414973
LOC105348083	MAP kinase-interacting serine threonine-protein kinase	Pkinase	Unknown	Dugesia japonica	DjMSTRG.14609	ChAT_neurons	1.2305e-08	0.046693
LOC105321521	Tyrosine 3-monooxygenase tryptophan 5-monooxygenase activation protein epsilon	41701	Unknown	Dugesia japonica	DjMSTRG.10425	ChAT_neurons	0.000813953	0.00915368
LOC105347620	RAB7A, member RAS oncogene family	Ras	Unknown	Dugesia japonica	DjMSTRG.18817	ChAT_neurons	0.000608412	0.0130077
LOC105340468	postsynaptic cytoskeleton organization	Actin	Unknown	Dugesia japonica	DjMSTRG.12008	ChAT_neurons	1.5009e-25	0.0309724
LOC105337335	Belongs to the 14-3-3 family	41701	Unknown	Dugesia japonica	DjMSTRG.10425	ChAT_neurons	0.0443436	0.00915368
LOC105329816	tyrosine-protein kinase	Pkinase_Tyr,SH2,SH3_1	Unknown	Dugesia japonica	DjMSTRG.14609	ChAT_neurons	1.41232e-11	0.046693
LOC105326887	serine threonine-protein kinase	Pkinase	Unknown	Dugesia japonica	DjMSTRG.14438	ChAT_neurons	0.00319241	0.028699
LOC105332396	Ankyrin repeat	Ank_2,Ank_4,Ank_5,PID,SAM_1	Unknown	Dugesia japonica	DjMSTRG.26441	ChAT_neurons	0.020529	2.33407e-05
LOC105326887	serine threonine-protein kinase	Pkinase	Unknown	Dugesia japonica	DjMSTRG.10691	ChAT_neurons	0.00319241	0.0414973
LOC105326887	serine threonine-protein kinase	Pkinase	Unknown	Dugesia japonica	DjMSTRG.14609	ChAT_neurons	0.00319241	0.046693
LOC105330214	Tribbles homolog	Pkinase	Unknown	Dugesia japonica	DjMSTRG.2190	ChAT_neurons	0.00209205	0.00835503
LOC105339997	P21-Rho-binding domain	PBD,Pkinase	Unknown	Dugesia japonica	DjMSTRG.2190	ChAT_neurons	0.000212319	0.00835503
LOC105338907	motor activity	IQ,Myosin_N,Myosin_head,Myosin_tail_1	Unknown	Dugesia japonica	DjMSTRG.29700	ChAT_neurons	0.000880853	0.000554287
LOC105338262	protein serine/threonine kinase activity	Pkinase	Unknown	Dugesia japonica	DjMSTRG.10691	ChAT_neurons	0.000302392	0.0414973
LOC105338262	protein serine/threonine kinase activity	Pkinase	Unknown	Dugesia japonica	DjMSTRG.14609	ChAT_neurons	0.000302392	0.046693
LOC105321233	negative regulation of triglyceride biosynthetic process	Pkinase	Unknown	Dugesia japonica	DjMSTRG.2190	ChAT_neurons	0.00123917	0.00835503
LOC105330604	NACHT domain	CARD,NACHT	Unknown	Dugesia japonica	DjMSTRG.26441	ChAT_neurons	0.000111994	2.33407e-05
LOC105335713	Belongs to the actin family	Actin	Unknown	Dugesia japonica	DjMSTRG.12008	ChAT_neurons	0.0184012	0.0309724
LOC105334259	cortical actin cytoskeleton organization	4_1_CTD,FA,FERM_C,FERM_M,FERM_N,SAB	Unknown	Dugesia japonica	DjMSTRG.15769	ChAT_neurons	0.0227589	0.0133148
LOC105320654	protein kinase activity	Pkinase,RCC1,RCC1_2	Unknown	Dugesia japonica	DjMSTRG.14609	ChAT_neurons	0.0051365	0.046693
LOC105330214	Tribbles homolog	Pkinase	Unknown	Dugesia japonica	DjMSTRG.14438	ChAT_neurons	0.00209205	0.028699
LOC105339997	P21-Rho-binding domain	PBD,Pkinase	Unknown	Dugesia japonica	DjMSTRG.14438	ChAT_neurons	0.000212319	0.028699
LOC105334383	positive regulation of invadopodium disassembly	AAA,CH	Unknown	Dugesia japonica	DjMSTRG.26153	ChAT_neurons	0.0360505	0.00105906
LOC105339997	P21-Rho-binding domain	PBD,Pkinase	Unknown	Dugesia japonica	DjMSTRG.14609	ChAT_neurons	0.000212319	0.046693
LOC105321818	Guanine nucleotide exchange factor for Rho/Rac/Cdc42-like GTPases	CRAL_TRIO_2,I-set,PH,Pkinase,RhoGEF,SH3-RhoG_link,SH3_1,Spectrin,fn3	Unknown	Dugesia japonica	DjMSTRG.22741	ChAT_neurons	0.000169115	0.0183616
LOC105337075	GTPase activator activity	Ank_2,ArfGap,BAR_3,PH,SH3_1,SH3_9	Unknown	Dugesia japonica	DjMSTRG.14870	ChAT_neurons	0.000884734	0.0348508
LOC105341914	V-yes-1 Yamaguchi sarcoma viral oncogene homolog 1	Pkinase_Tyr,SH2,SH3_1	Unknown	Dugesia japonica	DjMSTRG.14609	ChAT_neurons	2.48066e-06	0.046693
LOC105331486	inositol 1,3,4,5 tetrakisphosphate binding	ArfGap,PH	Unknown	Dugesia japonica	DjMSTRG.14870	ChAT_neurons	0.000100787	0.0348508
LOC105321818	Guanine nucleotide exchange factor for Rho/Rac/Cdc42-like GTPases	CRAL_TRIO_2,I-set,PH,Pkinase,RhoGEF,SH3-RhoG_link,SH3_1,Spectrin,fn3	Unknown	Dugesia japonica	DjMSTRG.14609	ChAT_neurons	0.000169115	0.046693
LOC105321233	negative regulation of triglyceride biosynthetic process	Pkinase	Unknown	Dugesia japonica	DjMSTRG.14438	ChAT_neurons	0.00123917	0.028699
LOC105327032	FERM domain-containing protein	DUF3338,FERM_C,FERM_M,FERM_N	Unknown	Dugesia japonica	DjMSTRG.15769	ChAT_neurons	0.0382987	0.0133148
LOC105321233	negative regulation of triglyceride biosynthetic process	Pkinase	Unknown	Dugesia japonica	DjMSTRG.14609	ChAT_neurons	0.00123917	0.046693
LOC105345787	cellular response to sorbitol	Pkinase	Unknown	Dugesia japonica	DjMSTRG.14609	ChAT_neurons	0.0364617	0.046693
LOC105326698	postsynaptic cytoskeleton organization	Actin	Unknown	Dugesia japonica	DjMSTRG.12008	ChAT_neurons	0.00196725	0.0309724
LOC105348083	MAP kinase-interacting serine threonine-protein kinase	Pkinase	Unknown	Dugesia japonica	DjMSTRG.3901	GABA_neurons	1.2305e-08	0.0253664
LOC117688099	-	-	Unknown	Dugesia japonica	DjMSTRG.12921	GABA_neurons	1.17454e-19	5.4135e-12
LOC105319824	Ankyrin repeat	Ank,Ank_2,Ank_3,Ank_4,Ank_5	Unknown	Dugesia japonica	DjMSTRG.12921	GABA_neurons	0.000437332	5.4135e-12
LOC105332396	Ankyrin repeat	Ank_2,Ank_4,Ank_5,PID,SAM_1	Unknown	Dugesia japonica	DjMSTRG.12921	GABA_neurons	0.020529	5.4135e-12
LOC105320654	protein kinase activity	Pkinase,RCC1,RCC1_2	Unknown	Dugesia japonica	DjMSTRG.3901	GABA_neurons	0.0051365	0.0253664
LOC105339997	P21-Rho-binding domain	PBD,Pkinase	Unknown	Dugesia japonica	DjMSTRG.3901	GABA_neurons	0.000212319	0.0253664
LOC105348083	MAP kinase-interacting serine threonine-protein kinase	Pkinase	Unknown	Dugesia japonica	DjMSTRG.2190	GABA_neurons	1.2305e-08	0.0429256
LOC105326883	-	-	Unknown	Dugesia japonica	DjMSTRG.26441	GABA_neurons	1.86947e-07	0.00358906
LOC105330604	NACHT domain	CARD,NACHT	Unknown	Dugesia japonica	DjMSTRG.12921	GABA_neurons	0.000111994	5.4135e-12
LOC105330214	Tribbles homolog	Pkinase	Unknown	Dugesia japonica	DjMSTRG.3901	GABA_neurons	0.00209205	0.0253664
LOC105348083	MAP kinase-interacting serine threonine-protein kinase	Pkinase	Unknown	Dugesia japonica	DjMSTRG.20612	GABA_neurons	1.2305e-08	0.0308292
LOC105343071	Tubulin beta-4B	Tubulin,Tubulin_C	Unknown	Dugesia japonica	DjMSTRG.4329	GABA_neurons	4.1831e-16	0.0207524
LOC105326887	serine threonine-protein kinase	Pkinase	Unknown	Dugesia japonica	DjMSTRG.2190	GABA_neurons	0.00319241	0.0429256
LOC117688099	-	-	Unknown	Dugesia japonica	DjMSTRG.26441	GABA_neurons	1.17454e-19	0.00358906
LOC105321233	negative regulation of triglyceride biosynthetic process	Pkinase	Unknown	Dugesia japonica	DjMSTRG.3901	GABA_neurons	0.00123917	0.0253664
LOC105321818	Guanine nucleotide exchange factor for Rho/Rac/Cdc42-like GTPases	CRAL_TRIO_2,I-set,PH,Pkinase,RhoGEF,SH3-RhoG_link,SH3_1,Spectrin,fn3	Unknown	Dugesia japonica	DjMSTRG.3901	GABA_neurons	0.000169115	0.0253664
LOC105326887	serine threonine-protein kinase	Pkinase	Unknown	Dugesia japonica	DjMSTRG.20612	GABA_neurons	0.00319241	0.0308292
LOC105327139	calcium-transporting ATPase activity	Cation_ATPase,Cation_ATPase_C,Cation_ATPase_N,E1-E2_ATPase,Hydrolase,Hydrolase_3	Unknown	Dugesia japonica	DjMSTRG.26960	GABA_neurons	0.0260947	0.00163685
LOC105319824	Ankyrin repeat	Ank,Ank_2,Ank_3,Ank_4,Ank_5	Unknown	Dugesia japonica	DjMSTRG.26441	GABA_neurons	0.000437332	0.00358906
LOC105324857	CUT	CASP_C,CUT,Homeobox	Unknown	Dugesia japonica	DjMSTRG.2374	GABA_neurons	0.000291105	0.0311984
LOC105332396	Ankyrin repeat	Ank_2,Ank_4,Ank_5,PID,SAM_1	Unknown	Dugesia japonica	DjMSTRG.26441	GABA_neurons	0.020529	0.00358906
LOC105320654	protein kinase activity	Pkinase,RCC1,RCC1_2	Unknown	Dugesia japonica	DjMSTRG.20612	GABA_neurons	0.0051365	0.0308292
LOC105339997	P21-Rho-binding domain	PBD,Pkinase	Unknown	Dugesia japonica	DjMSTRG.2190	GABA_neurons	0.000212319	0.0429256
LOC105329640	structural constituent of cytoskeleton	Tubulin,Tubulin_C	Unknown	Dugesia japonica	DjMSTRG.4329	GABA_neurons	3.53833e-05	0.0207524
LOC105339997	P21-Rho-binding domain	PBD,Pkinase	Unknown	Dugesia japonica	DjMSTRG.20612	GABA_neurons	0.000212319	0.0308292
LOC105330214	Tribbles homolog	Pkinase	Unknown	Dugesia japonica	DjMSTRG.2190	GABA_neurons	0.00209205	0.0429256
LOC105321233	negative regulation of triglyceride biosynthetic process	Pkinase	Unknown	Dugesia japonica	DjMSTRG.2190	GABA_neurons	0.00123917	0.0429256
LOC105330604	NACHT domain	CARD,NACHT	Unknown	Dugesia japonica	DjMSTRG.26441	GABA_neurons	0.000111994	0.00358906
LOC105330214	Tribbles homolog	Pkinase	Unknown	Dugesia japonica	DjMSTRG.20612	GABA_neurons	0.00209205	0.0308292
LOC105321233	negative regulation of triglyceride biosynthetic process	Pkinase	Unknown	Dugesia japonica	DjMSTRG.20612	GABA_neurons	0.00123917	0.0308292
LOC105321818	Guanine nucleotide exchange factor for Rho/Rac/Cdc42-like GTPases	CRAL_TRIO_2,I-set,PH,Pkinase,RhoGEF,SH3-RhoG_link,SH3_1,Spectrin,fn3	Unknown	Dugesia japonica	DjMSTRG.22741	GABA_neurons	0.000169115	0.0432584
LOC105334234	Heat shock protein	HSP70	Unknown	Dugesia japonica	DjMSTRG.26620	early_epidermal_progenitors	4.86629e-238	1.53505e-10
LOC105322484	MreB/Mbl protein	HSP70	Unknown	Dugesia japonica	DjMSTRG.26620	early_epidermal_progenitors	1.86839e-36	1.53505e-10
LOC117680291	Heat shock protein	HATPase_c,HSP90	Unknown	Dugesia japonica	DjMSTRG.20381	early_epidermal_progenitors	5.21737e-59	7.91282e-13
LOC105334234	Heat shock protein	HSP70	Unknown	Dugesia japonica	DjMSTRG.4691	early_epidermal_progenitors	4.86629e-238	5.41502e-06
LOC105348304	Hsp70 protein	HSP70	Unknown	Dugesia japonica	DjMSTRG.26620	early_epidermal_progenitors	1.21299e-115	1.53505e-10
LOC117686547	MreB/Mbl protein	HSP70	Unknown	Dugesia japonica	DjMSTRG.26620	early_epidermal_progenitors	1.95166e-30	1.53505e-10
LOC105322484	MreB/Mbl protein	HSP70	Unknown	Dugesia japonica	DjMSTRG.4691	early_epidermal_progenitors	1.86839e-36	5.41502e-06
LOC117680291	Heat shock protein	HATPase_c,HSP90	Unknown	Dugesia japonica	DjMSTRG.10728	early_epidermal_progenitors	5.21737e-59	5.26877e-05
LOC105348304	Hsp70 protein	HSP70	Unknown	Dugesia japonica	DjMSTRG.4691	early_epidermal_progenitors	1.21299e-115	5.41502e-06
LOC117686547	MreB/Mbl protein	HSP70	Unknown	Dugesia japonica	DjMSTRG.4691	early_epidermal_progenitors	1.95166e-30	5.41502e-06
LOC105334234	Heat shock protein	HSP70	Unknown	Dugesia japonica	DjMSTRG.2974	early_epidermal_progenitors	4.86629e-238	0.0355741
LOC105345989	Heat shock protein	HATPase_c,HSP90	Unknown	Dugesia japonica	DjMSTRG.20381	early_epidermal_progenitors	5.67339e-13	7.91282e-13
LOC105340370	negative regulation of IRE1-mediated unfolded protein response	HSP70	Unknown	Dugesia japonica	DjMSTRG.26620	early_epidermal_progenitors	1.56546e-25	1.53505e-10
LOC105334234	Heat shock protein	HSP70	Unknown	Dugesia japonica	DjMSTRG.8456	early_epidermal_progenitors	4.86629e-238	0.0361788
LOC105322484	MreB/Mbl protein	HSP70	Unknown	Dugesia japonica	DjMSTRG.2974	early_epidermal_progenitors	1.86839e-36	0.0355741
LOC105340370	negative regulation of IRE1-mediated unfolded protein response	HSP70	Unknown	Dugesia japonica	DjMSTRG.4691	early_epidermal_progenitors	1.56546e-25	5.41502e-06
LOC105322484	MreB/Mbl protein	HSP70	Unknown	Dugesia japonica	DjMSTRG.8456	early_epidermal_progenitors	1.86839e-36	0.0361788
LOC105348304	Hsp70 protein	HSP70	Unknown	Dugesia japonica	DjMSTRG.2974	early_epidermal_progenitors	1.21299e-115	0.0355741
LOC105345989	Heat shock protein	HATPase_c,HSP90	Unknown	Dugesia japonica	DjMSTRG.10728	early_epidermal_progenitors	5.67339e-13	5.26877e-05
LOC117686547	MreB/Mbl protein	HSP70	Unknown	Dugesia japonica	DjMSTRG.2974	early_epidermal_progenitors	1.95166e-30	0.0355741
LOC117686547	MreB/Mbl protein	HSP70	Unknown	Dugesia japonica	DjMSTRG.8456	early_epidermal_progenitors	1.95166e-30	0.0361788
LOC105340468	postsynaptic cytoskeleton organization	Actin	Unknown	Dugesia japonica	DjMSTRG.1461	early_epidermal_progenitors	1.5009e-25	4.81678e-08
LOC105340370	negative regulation of IRE1-mediated unfolded protein response	HSP70	Unknown	Dugesia japonica	DjMSTRG.2974	early_epidermal_progenitors	1.56546e-25	0.0355741
LOC105326385	ATP binding	HSP70,MreB_Mbl	Unknown	Dugesia japonica	DjMSTRG.26620	early_epidermal_progenitors	4.06665e-09	1.53505e-10
LOC105326399	negative regulation of nuclear-transcribed mRNA catabolic process, nonsense-mediated decay	PABP,RRM_1	Unknown	Dugesia japonica	DjMSTRG.18504	early_epidermal_progenitors	7.1396e-06	4.47911e-06
LOC105340370	negative regulation of IRE1-mediated unfolded protein response	HSP70	Unknown	Dugesia japonica	DjMSTRG.8456	early_epidermal_progenitors	1.56546e-25	0.0361788
LOC105326385	ATP binding	HSP70,MreB_Mbl	Unknown	Dugesia japonica	DjMSTRG.4691	early_epidermal_progenitors	4.06665e-09	5.41502e-06
LOC105341095	protein disulfide isomerase activity	Thioredoxin,Thioredoxin_6	Unknown	Dugesia japonica	DjMSTRG.15903	early_epidermal_progenitors	4.69392e-05	1.52575e-08
LOC105326399	negative regulation of nuclear-transcribed mRNA catabolic process, nonsense-mediated decay	PABP,RRM_1	Unknown	Dugesia japonica	DjMSTRG.27255	early_epidermal_progenitors	7.1396e-06	0.00296322
LOC105320706	nucleic acid binding	RRM_1	Unknown	Dugesia japonica	DjMSTRG.18504	early_epidermal_progenitors	0.00093043	4.47911e-06
LOC105324191	response to gravity	RRM_1	Unknown	Dugesia japonica	DjMSTRG.18504	early_epidermal_progenitors	0.000496104	4.47911e-06
LOC105326385	ATP binding	HSP70,MreB_Mbl	Unknown	Dugesia japonica	DjMSTRG.2974	early_epidermal_progenitors	4.06665e-09	0.0355741
LOC105317754	It is involved in the biological process described with protein transport	Plug_translocon,SecY	Unknown	Dugesia japonica	DjMSTRG.20773	early_epidermal_progenitors	0.00798327	9.16937e-05
LOC105326385	ATP binding	HSP70,MreB_Mbl	Unknown	Dugesia japonica	DjMSTRG.8456	early_epidermal_progenitors	4.06665e-09	0.0361788
LOC105341095	protein disulfide isomerase activity	Thioredoxin,Thioredoxin_6	Unknown	Dugesia japonica	DjMSTRG.24889	early_epidermal_progenitors	4.69392e-05	0.0165839
LOC105326698	postsynaptic cytoskeleton organization	Actin	Unknown	Dugesia japonica	DjMSTRG.1461	early_epidermal_progenitors	0.00196725	4.81678e-08
LOC105326698	postsynaptic cytoskeleton organization	Actin	Unknown	Dugesia japonica	DjMSTRG.5239	early_epidermal_progenitors	0.00196725	0.000887094
LOC105343071	Tubulin beta-4B	Tubulin,Tubulin_C	Unknown	Dugesia japonica	DjMSTRG.25242	epidermis	4.1831e-16	4.60276e-71
LOC105343071	Tubulin beta-4B	Tubulin,Tubulin_C	Unknown	Dugesia japonica	DjMSTRG.16689	epidermis	4.1831e-16	4.13945e-57
LOC105343071	Tubulin beta-4B	Tubulin,Tubulin_C	Unknown	Dugesia japonica	DjMSTRG.4329	epidermis	4.1831e-16	2.01147e-63
LOC105329640	structural constituent of cytoskeleton	Tubulin,Tubulin_C	Unknown	Dugesia japonica	DjMSTRG.25242	epidermis	3.53833e-05	4.60276e-71
LOC105329640	structural constituent of cytoskeleton	Tubulin,Tubulin_C	Unknown	Dugesia japonica	DjMSTRG.16689	epidermis	3.53833e-05	4.13945e-57
LOC105348083	MAP kinase-interacting serine threonine-protein kinase	Pkinase	Unknown	Dugesia japonica	DjMSTRG.23912	epidermis	1.2305e-08	2.10122e-22
LOC105329640	structural constituent of cytoskeleton	Tubulin,Tubulin_C	Unknown	Dugesia japonica	DjMSTRG.4329	epidermis	3.53833e-05	2.01147e-63
LOC105326887	serine threonine-protein kinase	Pkinase	Unknown	Dugesia japonica	DjMSTRG.23912	epidermis	0.00319241	2.10122e-22
LOC105323463	Dynein light chain type 1	Dynein_light	Unknown	Dugesia japonica	DjMSTRG.24145	epidermis	0.000655803	2.58078e-06
LOC105329816	tyrosine-protein kinase	Pkinase_Tyr,SH2,SH3_1	Unknown	Dugesia japonica	DjMSTRG.23912	epidermis	1.41232e-11	2.10122e-22
LOC105348083	MAP kinase-interacting serine threonine-protein kinase	Pkinase	Unknown	Dugesia japonica	DjMSTRG.13506	epidermis	1.2305e-08	0.000820455
LOC105342783	skeletal muscle satellite cell migration	Ras	Unknown	Dugesia japonica	DjMSTRG.26138	epidermis	0.001534	5.35348e-06
LOC105320654	protein kinase activity	Pkinase,RCC1,RCC1_2	Unknown	Dugesia japonica	DjMSTRG.23912	epidermis	0.0051365	2.10122e-22
LOC105343071	Tubulin beta-4B	Tubulin,Tubulin_C	Unknown	Dugesia japonica	DjMSTRG.14356	epidermis	4.1831e-16	0.00526666
LOC105326887	serine threonine-protein kinase	Pkinase	Unknown	Dugesia japonica	DjMSTRG.13506	epidermis	0.00319241	0.000820455
LOC105348083	MAP kinase-interacting serine threonine-protein kinase	Pkinase	Unknown	Dugesia japonica	DjMSTRG.21397	epidermis	1.2305e-08	0.00661878
LOC105348083	MAP kinase-interacting serine threonine-protein kinase	Pkinase	Unknown	Dugesia japonica	DjMSTRG.24024	epidermis	1.2305e-08	9.84314e-07
LOC105328965	MAP kinase tyrosine/serine/threonine phosphatase activity	DSPc,Rhodanese	Unknown	Dugesia japonica	DjMSTRG.16435	epidermis	2.54266e-20	0.000778226
LOC105329816	tyrosine-protein kinase	Pkinase_Tyr,SH2,SH3_1	Unknown	Dugesia japonica	DjMSTRG.13506	epidermis	1.41232e-11	0.000820455
LOC105339997	P21-Rho-binding domain	PBD,Pkinase	Unknown	Dugesia japonica	DjMSTRG.23912	epidermis	0.000212319	2.10122e-22
LOC105341914	V-yes-1 Yamaguchi sarcoma viral oncogene homolog 1	Pkinase_Tyr,SH2,SH3_1	Unknown	Dugesia japonica	DjMSTRG.23912	epidermis	2.48066e-06	2.10122e-22
LOC105329816	tyrosine-protein kinase	Pkinase_Tyr,SH2,SH3_1	Unknown	Dugesia japonica	DjMSTRG.23936	epidermis	1.41232e-11	5.996e-05
LOC105326887	serine threonine-protein kinase	Pkinase	Unknown	Dugesia japonica	DjMSTRG.21397	epidermis	0.00319241	0.00661878
LOC105326887	serine threonine-protein kinase	Pkinase	Unknown	Dugesia japonica	DjMSTRG.24024	epidermis	0.00319241	9.84314e-07
LOC105320654	protein kinase activity	Pkinase,RCC1,RCC1_2	Unknown	Dugesia japonica	DjMSTRG.13506	epidermis	0.0051365	0.000820455
LOC105348083	MAP kinase-interacting serine threonine-protein kinase	Pkinase	Unknown	Dugesia japonica	DjMSTRG.23628	epidermis	1.2305e-08	0.00547144
LOC105321233	negative regulation of triglyceride biosynthetic process	Pkinase	Unknown	Dugesia japonica	DjMSTRG.23912	epidermis	0.00123917	2.10122e-22
LOC105330214	Tribbles homolog	Pkinase	Unknown	Dugesia japonica	DjMSTRG.23912	epidermis	0.00209205	2.10122e-22
LOC105338907	motor activity	IQ,Myosin_N,Myosin_head,Myosin_tail_1	Unknown	Dugesia japonica	DjMSTRG.9180	epidermis	0.000880853	1.37579e-11
LOC105321818	Guanine nucleotide exchange factor for Rho/Rac/Cdc42-like GTPases	CRAL_TRIO_2,I-set,PH,Pkinase,RhoGEF,SH3-RhoG_link,SH3_1,Spectrin,fn3	Unknown	Dugesia japonica	DjMSTRG.23912	epidermis	0.000169115	2.10122e-22
LOC105329816	tyrosine-protein kinase	Pkinase_Tyr,SH2,SH3_1	Unknown	Dugesia japonica	DjMSTRG.21397	epidermis	1.41232e-11	0.00661878
LOC105321031	Ras-related C3 botulinum toxin substrate 1 (rho family, small GTP binding protein Rac1)	Ras	Unknown	Dugesia japonica	DjMSTRG.26138	epidermis	2.74453e-21	5.35348e-06
LOC105329816	tyrosine-protein kinase	Pkinase_Tyr,SH2,SH3_1	Unknown	Dugesia japonica	DjMSTRG.24024	epidermis	1.41232e-11	9.84314e-07
LOC105347620	RAB7A, member RAS oncogene family	Ras	Unknown	Dugesia japonica	DjMSTRG.26138	epidermis	0.000608412	5.35348e-06
LOC105329640	structural constituent of cytoskeleton	Tubulin,Tubulin_C	Unknown	Dugesia japonica	DjMSTRG.14356	epidermis	3.53833e-05	0.00526666
LOC117680454	calcium ion binding	EF-hand_1,EF-hand_6,EF-hand_7,EF-hand_8	Unknown	Dugesia japonica	DjMSTRG.12241	epidermis	0.0215013	0.00322163
LOC105329513	Dual specificity protein phosphatase	DSPc,Rhodanese	Unknown	Dugesia japonica	DjMSTRG.16435	epidermis	1.31335e-07	0.000778226
LOC105339997	P21-Rho-binding domain	PBD,Pkinase	Unknown	Dugesia japonica	DjMSTRG.13506	epidermis	0.000212319	0.000820455
LOC105320654	protein kinase activity	Pkinase,RCC1,RCC1_2	Unknown	Dugesia japonica	DjMSTRG.21397	epidermis	0.0051365	0.00661878
LOC105326887	serine threonine-protein kinase	Pkinase	Unknown	Dugesia japonica	DjMSTRG.23628	epidermis	0.00319241	0.00547144
LOC105320654	protein kinase activity	Pkinase,RCC1,RCC1_2	Unknown	Dugesia japonica	DjMSTRG.24024	epidermis	0.0051365	9.84314e-07
LOC105338907	motor activity	IQ,Myosin_N,Myosin_head,Myosin_tail_1	Unknown	Dugesia japonica	DjMSTRG.14728	epidermis	0.000880853	0.000259951
LOC117688099	-	-	Unknown	Dugesia japonica	DjMSTRG.21397	epidermis	1.17454e-19	0.00661878
LOC105325016	-	-	Unknown	Dugesia japonica	DjMSTRG.26138	epidermis	3.14618e-11	5.35348e-06
LOC105345787	cellular response to sorbitol	Pkinase	Unknown	Dugesia japonica	DjMSTRG.23912	epidermis	0.0364617	2.10122e-22
LOC105327139	calcium-transporting ATPase activity	Cation_ATPase,Cation_ATPase_C,Cation_ATPase_N,E1-E2_ATPase,Hydrolase,Hydrolase_3	Unknown	Dugesia japonica	DjMSTRG.27006	epidermis	0.0260947	0.000925647
LOC105341914	V-yes-1 Yamaguchi sarcoma viral oncogene homolog 1	Pkinase_Tyr,SH2,SH3_1	Unknown	Dugesia japonica	DjMSTRG.13506	epidermis	2.48066e-06	0.000820455
LOC105328965	MAP kinase tyrosine/serine/threonine phosphatase activity	DSPc,Rhodanese	Unknown	Dugesia japonica	DjMSTRG.22589	epidermis	2.54266e-20	0.0116561
LOC105319824	Ankyrin repeat	Ank,Ank_2,Ank_3,Ank_4,Ank_5	Unknown	Dugesia japonica	DjMSTRG.21397	epidermis	0.000437332	0.00661878
LOC105325966	Belongs to the small GTPase superfamily. Rho family	Ras	Unknown	Dugesia japonica	DjMSTRG.26138	epidermis	0.00131087	5.35348e-06
LOC105342014	rat sarcoma viral oncogene homolog	Ras	Unknown	Dugesia japonica	DjMSTRG.26138	epidermis	7.88041e-05	5.35348e-06
LOC105329816	tyrosine-protein kinase	Pkinase_Tyr,SH2,SH3_1	Unknown	Dugesia japonica	DjMSTRG.23628	epidermis	1.41232e-11	0.00547144
LOC105321233	negative regulation of triglyceride biosynthetic process	Pkinase	Unknown	Dugesia japonica	DjMSTRG.13506	epidermis	0.00123917	0.000820455
LOC105321818	Guanine nucleotide exchange factor for Rho/Rac/Cdc42-like GTPases	CRAL_TRIO_2,I-set,PH,Pkinase,RhoGEF,SH3-RhoG_link,SH3_1,Spectrin,fn3	Unknown	Dugesia japonica	DjMSTRG.13506	epidermis	0.000169115	0.000820455
LOC105338262	protein serine/threonine kinase activity	Pkinase	Unknown	Dugesia japonica	DjMSTRG.23628	epidermis	0.000302392	0.00547144
LOC105341914	V-yes-1 Yamaguchi sarcoma viral oncogene homolog 1	Pkinase_Tyr,SH2,SH3_1	Unknown	Dugesia japonica	DjMSTRG.23936	epidermis	2.48066e-06	5.996e-05
LOC105339997	P21-Rho-binding domain	PBD,Pkinase	Unknown	Dugesia japonica	DjMSTRG.21397	epidermis	0.000212319	0.00661878
LOC105339997	P21-Rho-binding domain	PBD,Pkinase	Unknown	Dugesia japonica	DjMSTRG.24024	epidermis	0.000212319	9.84314e-07
LOC105326883	-	-	Unknown	Dugesia japonica	DjMSTRG.15376	epidermis	1.86947e-07	0.0243128
LOC105348083	MAP kinase-interacting serine threonine-protein kinase	Pkinase	Unknown	Dugesia japonica	DjMSTRG.19631	epidermis	1.2305e-08	0.0493931
LOC105321233	negative regulation of triglyceride biosynthetic process	Pkinase	Unknown	Dugesia japonica	DjMSTRG.23936	epidermis	0.00123917	5.996e-05
LOC105320654	protein kinase activity	Pkinase,RCC1,RCC1_2	Unknown	Dugesia japonica	DjMSTRG.23628	epidermis	0.0051365	0.00547144
LOC105340370	negative regulation of IRE1-mediated unfolded protein response	HSP70	Unknown	Dugesia japonica	DjMSTRG.19295	epidermis	1.56546e-25	0.00940692
LOC105341914	V-yes-1 Yamaguchi sarcoma viral oncogene homolog 1	Pkinase_Tyr,SH2,SH3_1	Unknown	Dugesia japonica	DjMSTRG.21397	epidermis	2.48066e-06	0.00661878
LOC105341914	V-yes-1 Yamaguchi sarcoma viral oncogene homolog 1	Pkinase_Tyr,SH2,SH3_1	Unknown	Dugesia japonica	DjMSTRG.24024	epidermis	2.48066e-06	9.84314e-07
LOC105318614	ornithine decarboxylase activity	Orn_Arg_deC_N,Orn_DAP_Arg_deC	Unknown	Dugesia japonica	DjMSTRG.26268	epidermis	0.00614133	0.000809315
LOC105320900	Belongs to the small GTPase superfamily. Rho family	Ras	Unknown	Dugesia japonica	DjMSTRG.26138	epidermis	0.0159738	5.35348e-06
LOC105321233	negative regulation of triglyceride biosynthetic process	Pkinase	Unknown	Dugesia japonica	DjMSTRG.21397	epidermis	0.00123917	0.00661878
LOC105321233	negative regulation of triglyceride biosynthetic process	Pkinase	Unknown	Dugesia japonica	DjMSTRG.24024	epidermis	0.00123917	9.84314e-07
LOC105321845	Tyrosine-protein phosphatase	SH2,Y_phosphatase	Unknown	Dugesia japonica	DjMSTRG.14622	epidermis	6.4847e-09	0.00557362
LOC105330214	Tribbles homolog	Pkinase	Unknown	Dugesia japonica	DjMSTRG.24024	epidermis	0.00209205	9.84314e-07
LOC105345787	cellular response to sorbitol	Pkinase	Unknown	Dugesia japonica	DjMSTRG.13506	epidermis	0.0364617	0.000820455
LOC105321818	Guanine nucleotide exchange factor for Rho/Rac/Cdc42-like GTPases	CRAL_TRIO_2,I-set,PH,Pkinase,RhoGEF,SH3-RhoG_link,SH3_1,Spectrin,fn3	Unknown	Dugesia japonica	DjMSTRG.21397	epidermis	0.000169115	0.00661878
LOC105332396	Ankyrin repeat	Ank_2,Ank_4,Ank_5,PID,SAM_1	Unknown	Dugesia japonica	DjMSTRG.21397	epidermis	0.020529	0.00661878
LOC105334259	cortical actin cytoskeleton organization	4_1_CTD,FA,FERM_C,FERM_M,FERM_N,SAB	Unknown	Dugesia japonica	DjMSTRG.15438	epidermis	0.0227589	0.000810512
LOC105321818	Guanine nucleotide exchange factor for Rho/Rac/Cdc42-like GTPases	CRAL_TRIO_2,I-set,PH,Pkinase,RhoGEF,SH3-RhoG_link,SH3_1,Spectrin,fn3	Unknown	Dugesia japonica	DjMSTRG.24024	epidermis	0.000169115	9.84314e-07
LOC105329513	Dual specificity protein phosphatase	DSPc,Rhodanese	Unknown	Dugesia japonica	DjMSTRG.22589	epidermis	1.31335e-07	0.0116561
LOC117688099	-	-	Unknown	Dugesia japonica	DjMSTRG.1249	epidermis	1.17454e-19	0.00689376
LOC105326887	serine threonine-protein kinase	Pkinase	Unknown	Dugesia japonica	DjMSTRG.19631	epidermis	0.00319241	0.0493931
LOC105329816	tyrosine-protein kinase	Pkinase_Tyr,SH2,SH3_1	Unknown	Dugesia japonica	DjMSTRG.6379	epidermis	1.41232e-11	0.0267227
LOC105329816	tyrosine-protein kinase	Pkinase_Tyr,SH2,SH3_1	Unknown	Dugesia japonica	DjMSTRG.25199	epidermis	1.41232e-11	0.0246875
LOC105339997	P21-Rho-binding domain	PBD,Pkinase	Unknown	Dugesia japonica	DjMSTRG.23628	epidermis	0.000212319	0.00547144
LOC105330604	NACHT domain	CARD,NACHT	Unknown	Dugesia japonica	DjMSTRG.21397	epidermis	0.000111994	0.00661878
LOC105319824	Ankyrin repeat	Ank,Ank_2,Ank_3,Ank_4,Ank_5	Unknown	Dugesia japonica	DjMSTRG.1249	epidermis	0.000437332	0.00689376
LOC117688099	-	-	Unknown	Dugesia japonica	DjMSTRG.15376	epidermis	1.17454e-19	0.0243128
LOC105338907	motor activity	IQ,Myosin_N,Myosin_head,Myosin_tail_1	Unknown	Dugesia japonica	DjMSTRG.29700	epidermis	0.000880853	0.0222135
LOC105341914	V-yes-1 Yamaguchi sarcoma viral oncogene homolog 1	Pkinase_Tyr,SH2,SH3_1	Unknown	Dugesia japonica	DjMSTRG.23628	epidermis	2.48066e-06	0.00547144
LOC105344708	scavenger receptor activity	CUB,SRCR,Zona_pellucida	Unknown	Dugesia japonica	DjMSTRG.23825	epidermis	2.63344e-07	0.000185837
LOC105345787	cellular response to sorbitol	Pkinase	Unknown	Dugesia japonica	DjMSTRG.21397	epidermis	0.0364617	0.00661878
LOC105321233	negative regulation of triglyceride biosynthetic process	Pkinase	Unknown	Dugesia japonica	DjMSTRG.23628	epidermis	0.00123917	0.00547144
LOC105345787	cellular response to sorbitol	Pkinase	Unknown	Dugesia japonica	DjMSTRG.24024	epidermis	0.0364617	9.84314e-07
LOC105327139	calcium-transporting ATPase activity	Cation_ATPase,Cation_ATPase_C,Cation_ATPase_N,E1-E2_ATPase,Hydrolase,Hydrolase_3	Unknown	Dugesia japonica	DjMSTRG.22022	epidermis	0.0260947	0.0063012
LOC105321818	Guanine nucleotide exchange factor for Rho/Rac/Cdc42-like GTPases	CRAL_TRIO_2,I-set,PH,Pkinase,RhoGEF,SH3-RhoG_link,SH3_1,Spectrin,fn3	Unknown	Dugesia japonica	DjMSTRG.23628	epidermis	0.000169115	0.00547144
LOC105342354	Receptor-type tyrosine-protein phosphatase	Y_phosphatase	Unknown	Dugesia japonica	DjMSTRG.14622	epidermis	0.0161369	0.00557362
LOC105329765	Belongs to the WD repeat coronin family	DUF1899,Trimer_CC,WD40,WD40_4	Unknown	Dugesia japonica	DjMSTRG.16996	epidermis	0.000412196	0.0118132
LOC105326385	ATP binding	HSP70,MreB_Mbl	Unknown	Dugesia japonica	DjMSTRG.19295	epidermis	4.06665e-09	0.00940692
LOC105320654	protein kinase activity	Pkinase,RCC1,RCC1_2	Unknown	Dugesia japonica	DjMSTRG.19631	epidermis	0.0051365	0.0493931
LOC105334259	cortical actin cytoskeleton organization	4_1_CTD,FA,FERM_C,FERM_M,FERM_N,SAB	Unknown	Dugesia japonica	DjMSTRG.18003	epidermis	0.0227589	0.0292441
LOC105320592	epidermal growth factor receptor	Furin-like,GF_recep_IV,Pkinase_Tyr,Recep_L_domain	Unknown	Dugesia japonica	DjMSTRG.25199	epidermis	8.97492e-08	0.0246875
LOC105332396	Ankyrin repeat	Ank_2,Ank_4,Ank_5,PID,SAM_1	Unknown	Dugesia japonica	DjMSTRG.1249	epidermis	0.020529	0.00689376
LOC105345787	cellular response to sorbitol	Pkinase	Unknown	Dugesia japonica	DjMSTRG.23628	epidermis	0.0364617	0.00547144
LOC105339997	P21-Rho-binding domain	PBD,Pkinase	Unknown	Dugesia japonica	DjMSTRG.6379	epidermis	0.000212319	0.0267227
LOC105327032	FERM domain-containing protein	DUF3338,FERM_C,FERM_M,FERM_N	Unknown	Dugesia japonica	DjMSTRG.15438	epidermis	0.0382987	0.000810512
LOC105332396	Ankyrin repeat	Ank_2,Ank_4,Ank_5,PID,SAM_1	Unknown	Dugesia japonica	DjMSTRG.15376	epidermis	0.020529	0.0243128
LOC105341914	V-yes-1 Yamaguchi sarcoma viral oncogene homolog 1	Pkinase_Tyr,SH2,SH3_1	Unknown	Dugesia japonica	DjMSTRG.6379	epidermis	2.48066e-06	0.0267227
LOC105341914	V-yes-1 Yamaguchi sarcoma viral oncogene homolog 1	Pkinase_Tyr,SH2,SH3_1	Unknown	Dugesia japonica	DjMSTRG.25199	epidermis	2.48066e-06	0.0246875
LOC105330604	NACHT domain	CARD,NACHT	Unknown	Dugesia japonica	DjMSTRG.1249	epidermis	0.000111994	0.00689376
LOC105339997	P21-Rho-binding domain	PBD,Pkinase	Unknown	Dugesia japonica	DjMSTRG.19631	epidermis	0.000212319	0.0493931
LOC105330604	NACHT domain	CARD,NACHT	Unknown	Dugesia japonica	DjMSTRG.15376	epidermis	0.000111994	0.0243128
LOC105321233	negative regulation of triglyceride biosynthetic process	Pkinase	Unknown	Dugesia japonica	DjMSTRG.19631	epidermis	0.00123917	0.0493931
LOC105330214	Tribbles homolog	Pkinase	Unknown	Dugesia japonica	DjMSTRG.19631	epidermis	0.00209205	0.0493931
LOC105327032	FERM domain-containing protein	DUF3338,FERM_C,FERM_M,FERM_N	Unknown	Dugesia japonica	DjMSTRG.18003	epidermis	0.0382987	0.0292441
LOC105345787	cellular response to sorbitol	Pkinase	Unknown	Dugesia japonica	DjMSTRG.19631	epidermis	0.0364617	0.0493931
LOC105333268	Meprin A, alpha, tandem duplicate 1	Astacin,MAM	Unknown	Dugesia japonica	DjMSTRG.14817	epidermis_DVb	1.58244e-12	0.000535526
LOC105338896	Zinc-dependent metalloprotease	PG_binding_1,Peptidase_M10	Unknown	Dugesia japonica	DjMSTRG.26045	epidermis_DVb	0.000432774	3.09588e-06
LOC105338896	Zinc-dependent metalloprotease	PG_binding_1,Peptidase_M10	Unknown	Dugesia japonica	DjMSTRG.22543	epidermis_DVb	0.000432774	4.48794e-05
LOC105342093	metalloendopeptidase activity	Astacin,CUB,MAM,SRCR,TSP_1	Unknown	Dugesia japonica	DjMSTRG.14817	epidermis_DVb	8.38548e-15	0.000535526
LOC105334234	Heat shock protein	HSP70	Unknown	Dugesia japonica	DjMSTRG.26620	germ_cell_progenitors	4.86629e-238	1.10876e-06
LOC105348304	Hsp70 protein	HSP70	Unknown	Dugesia japonica	DjMSTRG.26620	germ_cell_progenitors	1.21299e-115	1.10876e-06
LOC105322484	MreB/Mbl protein	HSP70	Unknown	Dugesia japonica	DjMSTRG.26620	germ_cell_progenitors	1.86839e-36	1.10876e-06
LOC105334234	Heat shock protein	HSP70	Unknown	Dugesia japonica	DjMSTRG.2974	germ_cell_progenitors	4.86629e-238	0.0137129
LOC117680291	Heat shock protein	HATPase_c,HSP90	Unknown	Dugesia japonica	DjMSTRG.10728	germ_cell_progenitors	5.21737e-59	8.99485e-05
LOC117686547	MreB/Mbl protein	HSP70	Unknown	Dugesia japonica	DjMSTRG.26620	germ_cell_progenitors	1.95166e-30	1.10876e-06
LOC105348304	Hsp70 protein	HSP70	Unknown	Dugesia japonica	DjMSTRG.2974	germ_cell_progenitors	1.21299e-115	0.0137129
LOC105322484	MreB/Mbl protein	HSP70	Unknown	Dugesia japonica	DjMSTRG.2974	germ_cell_progenitors	1.86839e-36	0.0137129
LOC105340370	negative regulation of IRE1-mediated unfolded protein response	HSP70	Unknown	Dugesia japonica	DjMSTRG.26620	germ_cell_progenitors	1.56546e-25	1.10876e-06
LOC117686547	MreB/Mbl protein	HSP70	Unknown	Dugesia japonica	DjMSTRG.2974	germ_cell_progenitors	1.95166e-30	0.0137129
LOC105333818	pri-miRNA transcription by RNA polymerase II	DEAD,Helicase_C,P68HR	Unknown	Dugesia japonica	DjMSTRG.19593	germ_cell_progenitors	0.0218229	1.86193e-08
LOC105340370	negative regulation of IRE1-mediated unfolded protein response	HSP70	Unknown	Dugesia japonica	DjMSTRG.2974	germ_cell_progenitors	1.56546e-25	0.0137129
LOC105345989	Heat shock protein	HATPase_c,HSP90	Unknown	Dugesia japonica	DjMSTRG.10728	germ_cell_progenitors	5.67339e-13	8.99485e-05
LOC105326385	ATP binding	HSP70,MreB_Mbl	Unknown	Dugesia japonica	DjMSTRG.26620	germ_cell_progenitors	4.06665e-09	1.10876e-06
LOC105326385	ATP binding	HSP70,MreB_Mbl	Unknown	Dugesia japonica	DjMSTRG.2974	germ_cell_progenitors	4.06665e-09	0.0137129
LOC105333818	pri-miRNA transcription by RNA polymerase II	DEAD,Helicase_C,P68HR	Unknown	Dugesia japonica	DjMSTRG.25354	germ_cell_progenitors	0.0218229	0.0439499
LOC105342093	metalloendopeptidase activity	Astacin,CUB,MAM,SRCR,TSP_1	Unknown	Dugesia japonica	DjMSTRG.26482	goblet_cells	8.38548e-15	1.26296e-06
LOC105332904	metalloendopeptidase activity	Astacin,EGF,MAM,ShK	Unknown	Dugesia japonica	DjMSTRG.26482	goblet_cells	3.09377e-16	1.26296e-06
LOC105321692	Belongs to the cytochrome P450 family	p450	Unknown	Dugesia japonica	DjMSTRG.18605	late_epidermal_progenitors_1	3.65479e-23	0.000820138
LOC117680291	Heat shock protein	HATPase_c,HSP90	Unknown	Dugesia japonica	DjMSTRG.20381	late_epidermal_progenitors_1	5.21737e-59	1.85228e-12
LOC105345989	Heat shock protein	HATPase_c,HSP90	Unknown	Dugesia japonica	DjMSTRG.20381	late_epidermal_progenitors_1	5.67339e-13	1.85228e-12
LOC105340468	postsynaptic cytoskeleton organization	Actin	Unknown	Dugesia japonica	DjMSTRG.1461	late_epidermal_progenitors_1	1.5009e-25	1.52819e-11
LOC105326399	negative regulation of nuclear-transcribed mRNA catabolic process, nonsense-mediated decay	PABP,RRM_1	Unknown	Dugesia japonica	DjMSTRG.18504	late_epidermal_progenitors_1	7.1396e-06	0.000131765
Crt	peptide antigen assembly with MHC class I protein complex	Calreticulin	Unknown	Dugesia japonica	DjMSTRG.9788	late_epidermal_progenitors_1	1.36159e-31	0.00620857
LOC105320706	nucleic acid binding	RRM_1	Unknown	Dugesia japonica	DjMSTRG.18504	late_epidermal_progenitors_1	0.00093043	0.000131765
LOC105338907	motor activity	IQ,Myosin_N,Myosin_head,Myosin_tail_1	Unknown	Dugesia japonica	DjMSTRG.9180	late_epidermal_progenitors_1	0.000880853	7.81968e-08
LOC105324191	response to gravity	RRM_1	Unknown	Dugesia japonica	DjMSTRG.18504	late_epidermal_progenitors_1	0.000496104	0.000131765
LOC105326698	postsynaptic cytoskeleton organization	Actin	Unknown	Dugesia japonica	DjMSTRG.1461	late_epidermal_progenitors_1	0.00196725	1.52819e-11
LOC105341095	protein disulfide isomerase activity	Thioredoxin,Thioredoxin_6	Unknown	Dugesia japonica	DjMSTRG.15903	late_epidermal_progenitors_1	4.69392e-05	0.00063326
LOC105326698	postsynaptic cytoskeleton organization	Actin	Unknown	Dugesia japonica	DjMSTRG.5239	late_epidermal_progenitors_1	0.00196725	2.61995e-05
LOC105317754	It is involved in the biological process described with protein transport	Plug_translocon,SecY	Unknown	Dugesia japonica	DjMSTRG.20773	late_epidermal_progenitors_1	0.00798327	0.0176197
LOC105334259	cortical actin cytoskeleton organization	4_1_CTD,FA,FERM_C,FERM_M,FERM_N,SAB	Unknown	Dugesia japonica	DjMSTRG.15438	late_epidermal_progenitors_1	0.0227589	0.0199875
LOC105327032	FERM domain-containing protein	DUF3338,FERM_C,FERM_M,FERM_N	Unknown	Dugesia japonica	DjMSTRG.15438	late_epidermal_progenitors_1	0.0382987	0.0199875
LOC105327139	calcium-transporting ATPase activity	Cation_ATPase,Cation_ATPase_C,Cation_ATPase_N,E1-E2_ATPase,Hydrolase,Hydrolase_3	Unknown	Dugesia japonica	DjMSTRG.27156	late_epidermal_progenitors_2	0.0260947	9.75652e-09
LOC105348083	MAP kinase-interacting serine threonine-protein kinase	Pkinase	Unknown	Dugesia japonica	DjMSTRG.24024	late_epidermal_progenitors_2	1.2305e-08	8.82483e-05
LOC105348083	MAP kinase-interacting serine threonine-protein kinase	Pkinase	Unknown	Dugesia japonica	DjMSTRG.13935	late_epidermal_progenitors_2	1.2305e-08	0.0125952
LOC117688099	-	-	Unknown	Dugesia japonica	DjMSTRG.934	late_epidermal_progenitors_2	1.17454e-19	0.00881528
LOC105343071	Tubulin beta-4B	Tubulin,Tubulin_C	Unknown	Dugesia japonica	DjMSTRG.4329	late_epidermal_progenitors_2	4.1831e-16	7.22006e-05
LOC105340468	postsynaptic cytoskeleton organization	Actin	Unknown	Dugesia japonica	DjMSTRG.1461	late_epidermal_progenitors_2	1.5009e-25	1.06174e-06
LOC105319824	Ankyrin repeat	Ank,Ank_2,Ank_3,Ank_4,Ank_5	Unknown	Dugesia japonica	DjMSTRG.934	late_epidermal_progenitors_2	0.000437332	0.00881528
LOC105326887	serine threonine-protein kinase	Pkinase	Unknown	Dugesia japonica	DjMSTRG.24024	late_epidermal_progenitors_2	0.00319241	8.82483e-05
LOC105329816	tyrosine-protein kinase	Pkinase_Tyr,SH2,SH3_1	Unknown	Dugesia japonica	DjMSTRG.23936	late_epidermal_progenitors_2	1.41232e-11	0.00141761
LOC105327139	calcium-transporting ATPase activity	Cation_ATPase,Cation_ATPase_C,Cation_ATPase_N,E1-E2_ATPase,Hydrolase,Hydrolase_3	Unknown	Dugesia japonica	DjMSTRG.27006	late_epidermal_progenitors_2	0.0260947	0.0139684
LOC117680291	Heat shock protein	HATPase_c,HSP90	Unknown	Dugesia japonica	DjMSTRG.20381	late_epidermal_progenitors_2	5.21737e-59	1.90592e-05
LOC105338907	motor activity	IQ,Myosin_N,Myosin_head,Myosin_tail_1	Unknown	Dugesia japonica	DjMSTRG.9180	late_epidermal_progenitors_2	0.000880853	7.69435e-14
LOC105329816	tyrosine-protein kinase	Pkinase_Tyr,SH2,SH3_1	Unknown	Dugesia japonica	DjMSTRG.24024	late_epidermal_progenitors_2	1.41232e-11	8.82483e-05
LOC105348083	MAP kinase-interacting serine threonine-protein kinase	Pkinase	Unknown	Dugesia japonica	DjMSTRG.23912	late_epidermal_progenitors_2	1.2305e-08	0.00461341
LOC105326887	serine threonine-protein kinase	Pkinase	Unknown	Dugesia japonica	DjMSTRG.13935	late_epidermal_progenitors_2	0.00319241	0.0125952
LOC105320654	protein kinase activity	Pkinase,RCC1,RCC1_2	Unknown	Dugesia japonica	DjMSTRG.24024	late_epidermal_progenitors_2	0.0051365	8.82483e-05
LOC105330604	NACHT domain	CARD,NACHT	Unknown	Dugesia japonica	DjMSTRG.934	late_epidermal_progenitors_2	0.000111994	0.00881528
LOC105334259	cortical actin cytoskeleton organization	4_1_CTD,FA,FERM_C,FERM_M,FERM_N,SAB	Unknown	Dugesia japonica	DjMSTRG.762	late_epidermal_progenitors_2	0.0227589	0.000878486
LOC105345989	Heat shock protein	HATPase_c,HSP90	Unknown	Dugesia japonica	DjMSTRG.20381	late_epidermal_progenitors_2	5.67339e-13	1.90592e-05
LOC105326698	postsynaptic cytoskeleton organization	Actin	Unknown	Dugesia japonica	DjMSTRG.1461	late_epidermal_progenitors_2	0.00196725	1.06174e-06
LOC105329640	structural constituent of cytoskeleton	Tubulin,Tubulin_C	Unknown	Dugesia japonica	DjMSTRG.4329	late_epidermal_progenitors_2	3.53833e-05	7.22006e-05
LOC105332396	Ankyrin repeat	Ank_2,Ank_4,Ank_5,PID,SAM_1	Unknown	Dugesia japonica	DjMSTRG.934	late_epidermal_progenitors_2	0.020529	0.00881528
LOC105318614	ornithine decarboxylase activity	Orn_Arg_deC_N,Orn_DAP_Arg_deC	Unknown	Dugesia japonica	DjMSTRG.26268	late_epidermal_progenitors_2	0.00614133	0.00462859
LOC105321845	Tyrosine-protein phosphatase	SH2,Y_phosphatase	Unknown	Dugesia japonica	DjMSTRG.14622	late_epidermal_progenitors_2	6.4847e-09	0.000846873
LOC105326883	-	-	Unknown	Dugesia japonica	DjMSTRG.26441	late_epidermal_progenitors_2	1.86947e-07	0.0212121
LOC105347620	RAB7A, member RAS oncogene family	Ras	Unknown	Dugesia japonica	DjMSTRG.6432	late_epidermal_progenitors_2	0.000608412	0.00924448
LOC105338262	protein serine/threonine kinase activity	Pkinase	Unknown	Dugesia japonica	DjMSTRG.13935	late_epidermal_progenitors_2	0.000302392	0.0125952
LOC105321233	negative regulation of triglyceride biosynthetic process	Pkinase	Unknown	Dugesia japonica	DjMSTRG.23936	late_epidermal_progenitors_2	0.00123917	0.00141761
LOC105321031	Ras-related C3 botulinum toxin substrate 1 (rho family, small GTP binding protein Rac1)	Ras	Unknown	Dugesia japonica	DjMSTRG.6432	late_epidermal_progenitors_2	2.74453e-21	0.00924448
LOC105326887	serine threonine-protein kinase	Pkinase	Unknown	Dugesia japonica	DjMSTRG.23912	late_epidermal_progenitors_2	0.00319241	0.00461341
LOC105338907	motor activity	IQ,Myosin_N,Myosin_head,Myosin_tail_1	Unknown	Dugesia japonica	DjMSTRG.14728	late_epidermal_progenitors_2	0.000880853	0.00275044
LOC105347354	Cysteine-rich secretory protein LCCL domain containing 2	CAP,LCCL	Unknown	Dugesia japonica	DjMSTRG.18978	late_epidermal_progenitors_2	1.16105e-06	0.0170582
LOC105339997	P21-Rho-binding domain	PBD,Pkinase	Unknown	Dugesia japonica	DjMSTRG.24024	late_epidermal_progenitors_2	0.000212319	8.82483e-05
LOC105321233	negative regulation of triglyceride biosynthetic process	Pkinase	Unknown	Dugesia japonica	DjMSTRG.24024	late_epidermal_progenitors_2	0.00123917	8.82483e-05
LOC105330214	Tribbles homolog	Pkinase	Unknown	Dugesia japonica	DjMSTRG.24024	late_epidermal_progenitors_2	0.00209205	8.82483e-05
LOC105342354	Receptor-type tyrosine-protein phosphatase	Y_phosphatase	Unknown	Dugesia japonica	DjMSTRG.14622	late_epidermal_progenitors_2	0.0161369	0.000846873
LOC105326698	postsynaptic cytoskeleton organization	Actin	Unknown	Dugesia japonica	DjMSTRG.5239	late_epidermal_progenitors_2	0.00196725	0.00115534
LOC105342014	rat sarcoma viral oncogene homolog	Ras	Unknown	Dugesia japonica	DjMSTRG.6432	late_epidermal_progenitors_2	7.88041e-05	0.00924448
LOC105329816	tyrosine-protein kinase	Pkinase_Tyr,SH2,SH3_1	Unknown	Dugesia japonica	DjMSTRG.23912	late_epidermal_progenitors_2	1.41232e-11	0.00461341
LOC105325966	Belongs to the small GTPase superfamily. Rho family	Ras	Unknown	Dugesia japonica	DjMSTRG.6432	late_epidermal_progenitors_2	0.00131087	0.00924448
LOC105325016	-	-	Unknown	Dugesia japonica	DjMSTRG.6432	late_epidermal_progenitors_2	3.14618e-11	0.00924448
LOC105320654	protein kinase activity	Pkinase,RCC1,RCC1_2	Unknown	Dugesia japonica	DjMSTRG.23912	late_epidermal_progenitors_2	0.0051365	0.00461341
LOC105341914	V-yes-1 Yamaguchi sarcoma viral oncogene homolog 1	Pkinase_Tyr,SH2,SH3_1	Unknown	Dugesia japonica	DjMSTRG.23936	late_epidermal_progenitors_2	2.48066e-06	0.00141761
LOC117688099	-	-	Unknown	Dugesia japonica	DjMSTRG.26441	late_epidermal_progenitors_2	1.17454e-19	0.0212121
LOC105320592	epidermal growth factor receptor	Furin-like,GF_recep_IV,Pkinase_Tyr,Recep_L_domain	Unknown	Dugesia japonica	DjMSTRG.29533	late_epidermal_progenitors_2	8.97492e-08	0.0299038
LOC105332396	Ankyrin repeat	Ank_2,Ank_4,Ank_5,PID,SAM_1	Unknown	Dugesia japonica	DjMSTRG.14349	late_epidermal_progenitors_2	0.020529	0.0129186
LOC105321818	Guanine nucleotide exchange factor for Rho/Rac/Cdc42-like GTPases	CRAL_TRIO_2,I-set,PH,Pkinase,RhoGEF,SH3-RhoG_link,SH3_1,Spectrin,fn3	Unknown	Dugesia japonica	DjMSTRG.24024	late_epidermal_progenitors_2	0.000169115	8.82483e-05
LOC105319824	Ankyrin repeat	Ank,Ank_2,Ank_3,Ank_4,Ank_5	Unknown	Dugesia japonica	DjMSTRG.26441	late_epidermal_progenitors_2	0.000437332	0.0212121
LOC105345787	cellular response to sorbitol	Pkinase	Unknown	Dugesia japonica	DjMSTRG.24024	late_epidermal_progenitors_2	0.0364617	8.82483e-05
LOC105341914	V-yes-1 Yamaguchi sarcoma viral oncogene homolog 1	Pkinase_Tyr,SH2,SH3_1	Unknown	Dugesia japonica	DjMSTRG.24024	late_epidermal_progenitors_2	2.48066e-06	8.82483e-05
LOC105330604	NACHT domain	CARD,NACHT	Unknown	Dugesia japonica	DjMSTRG.26441	late_epidermal_progenitors_2	0.000111994	0.0212121
LOC105339997	P21-Rho-binding domain	PBD,Pkinase	Unknown	Dugesia japonica	DjMSTRG.23912	late_epidermal_progenitors_2	0.000212319	0.00461341
LOC105321233	negative regulation of triglyceride biosynthetic process	Pkinase	Unknown	Dugesia japonica	DjMSTRG.23912	late_epidermal_progenitors_2	0.00123917	0.00461341
LOC105330214	Tribbles homolog	Pkinase	Unknown	Dugesia japonica	DjMSTRG.23912	late_epidermal_progenitors_2	0.00209205	0.00461341
LOC105332396	Ankyrin repeat	Ank_2,Ank_4,Ank_5,PID,SAM_1	Unknown	Dugesia japonica	DjMSTRG.26441	late_epidermal_progenitors_2	0.020529	0.0212121
LOC105321818	Guanine nucleotide exchange factor for Rho/Rac/Cdc42-like GTPases	CRAL_TRIO_2,I-set,PH,Pkinase,RhoGEF,SH3-RhoG_link,SH3_1,Spectrin,fn3	Unknown	Dugesia japonica	DjMSTRG.23912	late_epidermal_progenitors_2	0.000169115	0.00461341
LOC105345787	cellular response to sorbitol	Pkinase	Unknown	Dugesia japonica	DjMSTRG.23912	late_epidermal_progenitors_2	0.0364617	0.00461341
LOC105341914	V-yes-1 Yamaguchi sarcoma viral oncogene homolog 1	Pkinase_Tyr,SH2,SH3_1	Unknown	Dugesia japonica	DjMSTRG.23912	late_epidermal_progenitors_2	2.48066e-06	0.00461341
LOC105329634	motor activity	Myosin_tail_1	Unknown	Dugesia japonica	DjMSTRG.27659	muscle_progenitors	4.88954e-11	2.15764e-114
LOC105338907	motor activity	IQ,Myosin_N,Myosin_head,Myosin_tail_1	Unknown	Dugesia japonica	DjMSTRG.27659	muscle_progenitors	0.000880853	2.15764e-114
LOC105342773	myosin light chain kinase activity	I-set,fn3	Unknown	Dugesia japonica	DjMSTRG.28079	muscle_progenitors	1.86467e-20	6.63816e-30
LOC105342773	myosin light chain kinase activity	I-set,fn3	Unknown	Dugesia japonica	DjMSTRG.2298	muscle_progenitors	1.86467e-20	8.08149e-25
LOC105348083	MAP kinase-interacting serine threonine-protein kinase	Pkinase	Unknown	Dugesia japonica	DjMSTRG.2298	muscle_progenitors	1.2305e-08	8.08149e-25
LOC105342773	myosin light chain kinase activity	I-set,fn3	Unknown	Dugesia japonica	DjMSTRG.10788	muscle_progenitors	1.86467e-20	5.52498e-08
LOC105329634	motor activity	Myosin_tail_1	Unknown	Dugesia japonica	DjMSTRG.14115	muscle_progenitors	4.88954e-11	9.26594e-06
LOC105342773	myosin light chain kinase activity	I-set,fn3	Unknown	Dugesia japonica	DjMSTRG.14259	muscle_progenitors	1.86467e-20	0.00242107
LOC105335713	Belongs to the actin family	Actin	Unknown	Dugesia japonica	DjMSTRG.27176	muscle_progenitors	0.0184012	2.05296e-11
LOC105329634	motor activity	Myosin_tail_1	Unknown	Dugesia japonica	DjMSTRG.18029	muscle_progenitors	4.88954e-11	0.000439907
LOC105326887	serine threonine-protein kinase	Pkinase	Unknown	Dugesia japonica	DjMSTRG.2298	muscle_progenitors	0.00319241	8.08149e-25
LOC105329634	motor activity	Myosin_tail_1	Unknown	Dugesia japonica	DjMSTRG.20845	muscle_progenitors	4.88954e-11	1.68525e-07
LOC105338907	motor activity	IQ,Myosin_N,Myosin_head,Myosin_tail_1	Unknown	Dugesia japonica	DjMSTRG.14115	muscle_progenitors	0.000880853	9.26594e-06
LOC105330214	Tribbles homolog	Pkinase	Unknown	Dugesia japonica	DjMSTRG.28079	muscle_progenitors	0.00209205	6.63816e-30
LOC105320654	protein kinase activity	Pkinase,RCC1,RCC1_2	Unknown	Dugesia japonica	DjMSTRG.2298	muscle_progenitors	0.0051365	8.08149e-25
LOC105327139	calcium-transporting ATPase activity	Cation_ATPase,Cation_ATPase_C,Cation_ATPase_N,E1-E2_ATPase,Hydrolase,Hydrolase_3	Unknown	Dugesia japonica	DjMSTRG.25250	muscle_progenitors	0.0260947	3.61448e-07
LOC105342773	myosin light chain kinase activity	I-set,fn3	Unknown	Dugesia japonica	DjMSTRG.12480	muscle_progenitors	1.86467e-20	0.0255761
LOC105338907	motor activity	IQ,Myosin_N,Myosin_head,Myosin_tail_1	Unknown	Dugesia japonica	DjMSTRG.18029	muscle_progenitors	0.000880853	0.000439907
LOC105330214	Tribbles homolog	Pkinase	Unknown	Dugesia japonica	DjMSTRG.2298	muscle_progenitors	0.00209205	8.08149e-25
LOC105342773	myosin light chain kinase activity	I-set,fn3	Unknown	Dugesia japonica	DjMSTRG.17754	muscle_progenitors	1.86467e-20	0.04165
LOC105338907	motor activity	IQ,Myosin_N,Myosin_head,Myosin_tail_1	Unknown	Dugesia japonica	DjMSTRG.20845	muscle_progenitors	0.000880853	1.68525e-07
LOC105326698	postsynaptic cytoskeleton organization	Actin	Unknown	Dugesia japonica	DjMSTRG.27176	muscle_progenitors	0.00196725	2.05296e-11
LOC105321233	negative regulation of triglyceride biosynthetic process	Pkinase	Unknown	Dugesia japonica	DjMSTRG.2298	muscle_progenitors	0.00123917	8.08149e-25
LOC105321818	Guanine nucleotide exchange factor for Rho/Rac/Cdc42-like GTPases	CRAL_TRIO_2,I-set,PH,Pkinase,RhoGEF,SH3-RhoG_link,SH3_1,Spectrin,fn3	Unknown	Dugesia japonica	DjMSTRG.2298	muscle_progenitors	0.000169115	8.08149e-25
LOC105344205	Basigin (Ok blood group)	Ig_3	Unknown	Dugesia japonica	DjMSTRG.10788	muscle_progenitors	0.0013775	5.52498e-08
LOC105339997	P21-Rho-binding domain	PBD,Pkinase	Unknown	Dugesia japonica	DjMSTRG.2298	muscle_progenitors	0.000212319	8.08149e-25
LOC105344205	Basigin (Ok blood group)	Ig_3	Unknown	Dugesia japonica	DjMSTRG.14259	muscle_progenitors	0.0013775	0.00242107
LOC105333818	pri-miRNA transcription by RNA polymerase II	DEAD,Helicase_C,P68HR	Unknown	Dugesia japonica	DjMSTRG.25354	muscle_progenitors	0.0218229	0.018269
LOC105329816	tyrosine-protein kinase	Pkinase_Tyr,SH2,SH3_1	Unknown	Dugesia japonica	DjMSTRG.17754	muscle_progenitors	1.41232e-11	0.04165
LOC105341914	V-yes-1 Yamaguchi sarcoma viral oncogene homolog 1	Pkinase_Tyr,SH2,SH3_1	Unknown	Dugesia japonica	DjMSTRG.17754	muscle_progenitors	2.48066e-06	0.04165
LOC105334234	Heat shock protein	HSP70	Unknown	Dugesia japonica	DjMSTRG.26620	neoblasts_1	4.86629e-238	1.5073e-59
LOC105322484	MreB/Mbl protein	HSP70	Unknown	Dugesia japonica	DjMSTRG.26620	neoblasts_1	1.86839e-36	1.5073e-59
LOC105348304	Hsp70 protein	HSP70	Unknown	Dugesia japonica	DjMSTRG.26620	neoblasts_1	1.21299e-115	1.5073e-59
LOC105334234	Heat shock protein	HSP70	Unknown	Dugesia japonica	DjMSTRG.4691	neoblasts_1	4.86629e-238	2.28431e-09
LOC117686547	MreB/Mbl protein	HSP70	Unknown	Dugesia japonica	DjMSTRG.26620	neoblasts_1	1.95166e-30	1.5073e-59
LOC105340370	negative regulation of IRE1-mediated unfolded protein response	HSP70	Unknown	Dugesia japonica	DjMSTRG.26620	neoblasts_1	1.56546e-25	1.5073e-59
LOC105334234	Heat shock protein	HSP70	Unknown	Dugesia japonica	DjMSTRG.2974	neoblasts_1	4.86629e-238	0.00033528
LOC105322484	MreB/Mbl protein	HSP70	Unknown	Dugesia japonica	DjMSTRG.4691	neoblasts_1	1.86839e-36	2.28431e-09
LOC105334234	Heat shock protein	HSP70	Unknown	Dugesia japonica	DjMSTRG.8456	neoblasts_1	4.86629e-238	0.00116933
LOC105348304	Hsp70 protein	HSP70	Unknown	Dugesia japonica	DjMSTRG.4691	neoblasts_1	1.21299e-115	2.28431e-09
LOC117680291	Heat shock protein	HATPase_c,HSP90	Unknown	Dugesia japonica	DjMSTRG.10728	neoblasts_1	5.21737e-59	2.31856e-07
LOC117686547	MreB/Mbl protein	HSP70	Unknown	Dugesia japonica	DjMSTRG.4691	neoblasts_1	1.95166e-30	2.28431e-09
LOC105322484	MreB/Mbl protein	HSP70	Unknown	Dugesia japonica	DjMSTRG.2974	neoblasts_1	1.86839e-36	0.00033528
LOC105348304	Hsp70 protein	HSP70	Unknown	Dugesia japonica	DjMSTRG.2974	neoblasts_1	1.21299e-115	0.00033528
LOC105322484	MreB/Mbl protein	HSP70	Unknown	Dugesia japonica	DjMSTRG.8456	neoblasts_1	1.86839e-36	0.00116933
LOC105340370	negative regulation of IRE1-mediated unfolded protein response	HSP70	Unknown	Dugesia japonica	DjMSTRG.4691	neoblasts_1	1.56546e-25	2.28431e-09
LOC105347346	structural constituent of cytoskeleton	Tubulin,Tubulin_C	Unknown	Dugesia japonica	DjMSTRG.17686	neoblasts_1	1.08797e-47	0.000658258
LOC117686547	MreB/Mbl protein	HSP70	Unknown	Dugesia japonica	DjMSTRG.2974	neoblasts_1	1.95166e-30	0.00033528
LOC105338583	Tubulin beta-4B	Tubulin,Tubulin_C	Unknown	Dugesia japonica	DjMSTRG.17686	neoblasts_1	3.59148e-49	0.000658258
LOC117686547	MreB/Mbl protein	HSP70	Unknown	Dugesia japonica	DjMSTRG.8456	neoblasts_1	1.95166e-30	0.00116933
LOC105345989	Heat shock protein	HATPase_c,HSP90	Unknown	Dugesia japonica	DjMSTRG.10728	neoblasts_1	5.67339e-13	2.31856e-07
LOC105347347	structural constituent of cytoskeleton	Tubulin,Tubulin_C	Unknown	Dugesia japonica	DjMSTRG.17686	neoblasts_1	3.94001e-10	0.000658258
LOC105340370	negative regulation of IRE1-mediated unfolded protein response	HSP70	Unknown	Dugesia japonica	DjMSTRG.2974	neoblasts_1	1.56546e-25	0.00033528
LOC105340370	negative regulation of IRE1-mediated unfolded protein response	HSP70	Unknown	Dugesia japonica	DjMSTRG.8456	neoblasts_1	1.56546e-25	0.00116933
LOC105326385	ATP binding	HSP70,MreB_Mbl	Unknown	Dugesia japonica	DjMSTRG.26620	neoblasts_1	4.06665e-09	1.5073e-59
LOC105343071	Tubulin beta-4B	Tubulin,Tubulin_C	Unknown	Dugesia japonica	DjMSTRG.17686	neoblasts_1	4.1831e-16	0.000658258
LOC105326385	ATP binding	HSP70,MreB_Mbl	Unknown	Dugesia japonica	DjMSTRG.4691	neoblasts_1	4.06665e-09	2.28431e-09
LOC105329640	structural constituent of cytoskeleton	Tubulin,Tubulin_C	Unknown	Dugesia japonica	DjMSTRG.17686	neoblasts_1	3.53833e-05	0.000658258
LOC105326385	ATP binding	HSP70,MreB_Mbl	Unknown	Dugesia japonica	DjMSTRG.2974	neoblasts_1	4.06665e-09	0.00033528
LOC105326385	ATP binding	HSP70,MreB_Mbl	Unknown	Dugesia japonica	DjMSTRG.8456	neoblasts_1	4.06665e-09	0.00116933
LOC105333818	pri-miRNA transcription by RNA polymerase II	DEAD,Helicase_C,P68HR	Unknown	Dugesia japonica	DjMSTRG.29078	neoblasts_1	0.0218229	8.57787e-07
LOC105333818	pri-miRNA transcription by RNA polymerase II	DEAD,Helicase_C,P68HR	Unknown	Dugesia japonica	DjMSTRG.19593	neoblasts_1	0.0218229	1.81938e-06
LOC105334234	Heat shock protein	HSP70	Unknown	Dugesia japonica	DjMSTRG.26620	neoblasts_2	4.86629e-238	2.86275e-22
LOC105334234	Heat shock protein	HSP70	Unknown	Dugesia japonica	DjMSTRG.4691	neoblasts_2	4.86629e-238	8.19886e-08
LOC105322484	MreB/Mbl protein	HSP70	Unknown	Dugesia japonica	DjMSTRG.26620	neoblasts_2	1.86839e-36	2.86275e-22
LOC105348304	Hsp70 protein	HSP70	Unknown	Dugesia japonica	DjMSTRG.26620	neoblasts_2	1.21299e-115	2.86275e-22
LOC117686547	MreB/Mbl protein	HSP70	Unknown	Dugesia japonica	DjMSTRG.26620	neoblasts_2	1.95166e-30	2.86275e-22
LOC105322484	MreB/Mbl protein	HSP70	Unknown	Dugesia japonica	DjMSTRG.4691	neoblasts_2	1.86839e-36	8.19886e-08
LOC105334234	Heat shock protein	HSP70	Unknown	Dugesia japonica	DjMSTRG.2974	neoblasts_2	4.86629e-238	0.000690131
LOC105348304	Hsp70 protein	HSP70	Unknown	Dugesia japonica	DjMSTRG.4691	neoblasts_2	1.21299e-115	8.19886e-08
LOC105340370	negative regulation of IRE1-mediated unfolded protein response	HSP70	Unknown	Dugesia japonica	DjMSTRG.26620	neoblasts_2	1.56546e-25	2.86275e-22
LOC117686547	MreB/Mbl protein	HSP70	Unknown	Dugesia japonica	DjMSTRG.4691	neoblasts_2	1.95166e-30	8.19886e-08
LOC105322484	MreB/Mbl protein	HSP70	Unknown	Dugesia japonica	DjMSTRG.2974	neoblasts_2	1.86839e-36	0.000690131
LOC117680291	Heat shock protein	HATPase_c,HSP90	Unknown	Dugesia japonica	DjMSTRG.10728	neoblasts_2	5.21737e-59	0.010278
LOC105348304	Hsp70 protein	HSP70	Unknown	Dugesia japonica	DjMSTRG.2974	neoblasts_2	1.21299e-115	0.000690131
LOC105340370	negative regulation of IRE1-mediated unfolded protein response	HSP70	Unknown	Dugesia japonica	DjMSTRG.4691	neoblasts_2	1.56546e-25	8.19886e-08
LOC117686547	MreB/Mbl protein	HSP70	Unknown	Dugesia japonica	DjMSTRG.2974	neoblasts_2	1.95166e-30	0.000690131
LOC105340370	negative regulation of IRE1-mediated unfolded protein response	HSP70	Unknown	Dugesia japonica	DjMSTRG.2974	neoblasts_2	1.56546e-25	0.000690131
LOC105345989	Heat shock protein	HATPase_c,HSP90	Unknown	Dugesia japonica	DjMSTRG.10728	neoblasts_2	5.67339e-13	0.010278
LOC105326385	ATP binding	HSP70,MreB_Mbl	Unknown	Dugesia japonica	DjMSTRG.26620	neoblasts_2	4.06665e-09	2.86275e-22
LOC105326385	ATP binding	HSP70,MreB_Mbl	Unknown	Dugesia japonica	DjMSTRG.4691	neoblasts_2	4.06665e-09	8.19886e-08
LOC105326385	ATP binding	HSP70,MreB_Mbl	Unknown	Dugesia japonica	DjMSTRG.2974	neoblasts_2	4.06665e-09	0.000690131
LOC105333818	pri-miRNA transcription by RNA polymerase II	DEAD,Helicase_C,P68HR	Unknown	Dugesia japonica	DjMSTRG.19593	neoblasts_2	0.0218229	4.50378e-06
LOC105333818	pri-miRNA transcription by RNA polymerase II	DEAD,Helicase_C,P68HR	Unknown	Dugesia japonica	DjMSTRG.29078	neoblasts_2	0.0218229	5.77022e-06
LOC105329085	non-sequence-specific DNA binding, bending	HMG_box,HMG_box_2	Unknown	Dugesia japonica	DjMSTRG.14997	neoblasts_2	0.000596624	0.0404466
LOC105334234	Heat shock protein	HSP70	Unknown	Dugesia japonica	DjMSTRG.26620	neoblasts_3	4.86629e-238	9.77783e-31
LOC105334234	Heat shock protein	HSP70	Unknown	Dugesia japonica	DjMSTRG.2974	neoblasts_3	4.86629e-238	2.39069e-10
LOC105334234	Heat shock protein	HSP70	Unknown	Dugesia japonica	DjMSTRG.4691	neoblasts_3	4.86629e-238	4.2006e-08
LOC105322484	MreB/Mbl protein	HSP70	Unknown	Dugesia japonica	DjMSTRG.26620	neoblasts_3	1.86839e-36	9.77783e-31
LOC105348304	Hsp70 protein	HSP70	Unknown	Dugesia japonica	DjMSTRG.26620	neoblasts_3	1.21299e-115	9.77783e-31
LOC117686547	MreB/Mbl protein	HSP70	Unknown	Dugesia japonica	DjMSTRG.26620	neoblasts_3	1.95166e-30	9.77783e-31
LOC105334234	Heat shock protein	HSP70	Unknown	Dugesia japonica	DjMSTRG.17998	neoblasts_3	4.86629e-238	0.000299964
LOC105322484	MreB/Mbl protein	HSP70	Unknown	Dugesia japonica	DjMSTRG.2974	neoblasts_3	1.86839e-36	2.39069e-10
LOC105348304	Hsp70 protein	HSP70	Unknown	Dugesia japonica	DjMSTRG.2974	neoblasts_3	1.21299e-115	2.39069e-10
LOC105322484	MreB/Mbl protein	HSP70	Unknown	Dugesia japonica	DjMSTRG.4691	neoblasts_3	1.86839e-36	4.2006e-08
LOC105340370	negative regulation of IRE1-mediated unfolded protein response	HSP70	Unknown	Dugesia japonica	DjMSTRG.26620	neoblasts_3	1.56546e-25	9.77783e-31
LOC105348304	Hsp70 protein	HSP70	Unknown	Dugesia japonica	DjMSTRG.4691	neoblasts_3	1.21299e-115	4.2006e-08
LOC117686547	MreB/Mbl protein	HSP70	Unknown	Dugesia japonica	DjMSTRG.2974	neoblasts_3	1.95166e-30	2.39069e-10
LOC117680291	Heat shock protein	HATPase_c,HSP90	Unknown	Dugesia japonica	DjMSTRG.10728	neoblasts_3	5.21737e-59	1.20485e-08
LOC105334234	Heat shock protein	HSP70	Unknown	Dugesia japonica	DjMSTRG.8456	neoblasts_3	4.86629e-238	0.00983477
LOC117686547	MreB/Mbl protein	HSP70	Unknown	Dugesia japonica	DjMSTRG.4691	neoblasts_3	1.95166e-30	4.2006e-08
LOC105322484	MreB/Mbl protein	HSP70	Unknown	Dugesia japonica	DjMSTRG.17998	neoblasts_3	1.86839e-36	0.000299964
LOC105340370	negative regulation of IRE1-mediated unfolded protein response	HSP70	Unknown	Dugesia japonica	DjMSTRG.2974	neoblasts_3	1.56546e-25	2.39069e-10
LOC105348304	Hsp70 protein	HSP70	Unknown	Dugesia japonica	DjMSTRG.17998	neoblasts_3	1.21299e-115	0.000299964
LOC105340370	negative regulation of IRE1-mediated unfolded protein response	HSP70	Unknown	Dugesia japonica	DjMSTRG.4691	neoblasts_3	1.56546e-25	4.2006e-08
LOC117686547	MreB/Mbl protein	HSP70	Unknown	Dugesia japonica	DjMSTRG.17998	neoblasts_3	1.95166e-30	0.000299964
LOC105322484	MreB/Mbl protein	HSP70	Unknown	Dugesia japonica	DjMSTRG.8456	neoblasts_3	1.86839e-36	0.00983477
LOC105345989	Heat shock protein	HATPase_c,HSP90	Unknown	Dugesia japonica	DjMSTRG.10728	neoblasts_3	5.67339e-13	1.20485e-08
LOC105338583	Tubulin beta-4B	Tubulin,Tubulin_C	Unknown	Dugesia japonica	DjMSTRG.17686	neoblasts_3	3.59148e-49	0.017733
LOC105347346	structural constituent of cytoskeleton	Tubulin,Tubulin_C	Unknown	Dugesia japonica	DjMSTRG.17686	neoblasts_3	1.08797e-47	0.017733
LOC117686547	MreB/Mbl protein	HSP70	Unknown	Dugesia japonica	DjMSTRG.8456	neoblasts_3	1.95166e-30	0.00983477
LOC105340370	negative regulation of IRE1-mediated unfolded protein response	HSP70	Unknown	Dugesia japonica	DjMSTRG.17998	neoblasts_3	1.56546e-25	0.000299964
LOC105347347	structural constituent of cytoskeleton	Tubulin,Tubulin_C	Unknown	Dugesia japonica	DjMSTRG.17686	neoblasts_3	3.94001e-10	0.017733
LOC105326385	ATP binding	HSP70,MreB_Mbl	Unknown	Dugesia japonica	DjMSTRG.26620	neoblasts_3	4.06665e-09	9.77783e-31
LOC105340468	postsynaptic cytoskeleton organization	Actin	Unknown	Dugesia japonica	DjMSTRG.1461	neoblasts_3	1.5009e-25	0.00145396
LOC105340370	negative regulation of IRE1-mediated unfolded protein response	HSP70	Unknown	Dugesia japonica	DjMSTRG.8456	neoblasts_3	1.56546e-25	0.00983477
LOC105326385	ATP binding	HSP70,MreB_Mbl	Unknown	Dugesia japonica	DjMSTRG.2974	neoblasts_3	4.06665e-09	2.39069e-10
LOC105326385	ATP binding	HSP70,MreB_Mbl	Unknown	Dugesia japonica	DjMSTRG.4691	neoblasts_3	4.06665e-09	4.2006e-08
LOC105348083	MAP kinase-interacting serine threonine-protein kinase	Pkinase	Unknown	Dugesia japonica	DjMSTRG.21836	neoblasts_3	1.2305e-08	0.0174293
LOC105343071	Tubulin beta-4B	Tubulin,Tubulin_C	Unknown	Dugesia japonica	DjMSTRG.17686	neoblasts_3	4.1831e-16	0.017733
LOC105333818	pri-miRNA transcription by RNA polymerase II	DEAD,Helicase_C,P68HR	Unknown	Dugesia japonica	DjMSTRG.29078	neoblasts_3	0.0218229	2.98246e-11
LOC105329640	structural constituent of cytoskeleton	Tubulin,Tubulin_C	Unknown	Dugesia japonica	DjMSTRG.17686	neoblasts_3	3.53833e-05	0.017733
LOC105326385	ATP binding	HSP70,MreB_Mbl	Unknown	Dugesia japonica	DjMSTRG.17998	neoblasts_3	4.06665e-09	0.000299964
LOC105329816	tyrosine-protein kinase	Pkinase_Tyr,SH2,SH3_1	Unknown	Dugesia japonica	DjMSTRG.21836	neoblasts_3	1.41232e-11	0.0174293
LOC105326385	ATP binding	HSP70,MreB_Mbl	Unknown	Dugesia japonica	DjMSTRG.8456	neoblasts_3	4.06665e-09	0.00983477
LOC105333818	pri-miRNA transcription by RNA polymerase II	DEAD,Helicase_C,P68HR	Unknown	Dugesia japonica	DjMSTRG.19593	neoblasts_3	0.0218229	0.000314189
LOC105326887	serine threonine-protein kinase	Pkinase	Unknown	Dugesia japonica	DjMSTRG.21836	neoblasts_3	0.00319241	0.0174293
LOC105339997	P21-Rho-binding domain	PBD,Pkinase	Unknown	Dugesia japonica	DjMSTRG.21836	neoblasts_3	0.000212319	0.0174293
LOC105320654	protein kinase activity	Pkinase,RCC1,RCC1_2	Unknown	Dugesia japonica	DjMSTRG.21836	neoblasts_3	0.0051365	0.0174293
LOC105321818	Guanine nucleotide exchange factor for Rho/Rac/Cdc42-like GTPases	CRAL_TRIO_2,I-set,PH,Pkinase,RhoGEF,SH3-RhoG_link,SH3_1,Spectrin,fn3	Unknown	Dugesia japonica	DjMSTRG.21836	neoblasts_3	0.000169115	0.0174293
LOC105341914	V-yes-1 Yamaguchi sarcoma viral oncogene homolog 1	Pkinase_Tyr,SH2,SH3_1	Unknown	Dugesia japonica	DjMSTRG.21836	neoblasts_3	2.48066e-06	0.0174293
LOC105321233	negative regulation of triglyceride biosynthetic process	Pkinase	Unknown	Dugesia japonica	DjMSTRG.21836	neoblasts_3	0.00123917	0.0174293
LOC105326698	postsynaptic cytoskeleton organization	Actin	Unknown	Dugesia japonica	DjMSTRG.1461	neoblasts_3	0.00196725	0.00145396
LOC105345787	cellular response to sorbitol	Pkinase	Unknown	Dugesia japonica	DjMSTRG.21836	neoblasts_3	0.0364617	0.0174293
LOC105333153	RNA binding	KH_1	Unknown	Dugesia japonica	DjMSTRG.10369	neoblasts_3	0.000115991	0.0344344
LOC105329816	tyrosine-protein kinase	Pkinase_Tyr,SH2,SH3_1	Unknown	Dugesia japonica	DjMSTRG.13383	otf+_cells_1	1.41232e-11	0.0028147
LOC105332195	RNA binding protein fox-1 homolog	Fox-1_C,RRM_1	Unknown	Dugesia japonica	DjMSTRG.12465	otf+_cells_1	6.33799e-44	0.0118062
LOC105325881	inositol 1,4,5-trisphosphate-sensitive calcium-release channel activity	Ins145_P3_rec,Ion_trans,MIR,RIH_assoc,RYDR_ITPR	Unknown	Dugesia japonica	DjMSTRG.24025	otf+_cells_1	2.8016e-05	0.000344021
LOC105330604	NACHT domain	CARD,NACHT	Unknown	Dugesia japonica	DjMSTRG.12921	otf+_cells_1	0.000111994	0.0243124
LOC117688099	-	-	Unknown	Dugesia japonica	DjMSTRG.12921	otf+_cells_1	1.17454e-19	0.0243124
LOC105319824	Ankyrin repeat	Ank,Ank_2,Ank_3,Ank_4,Ank_5	Unknown	Dugesia japonica	DjMSTRG.12921	otf+_cells_1	0.000437332	0.0243124
LOC105332396	Ankyrin repeat	Ank_2,Ank_4,Ank_5,PID,SAM_1	Unknown	Dugesia japonica	DjMSTRG.12921	otf+_cells_1	0.020529	0.0243124
LOC105348479	low-density lipoprotein receptor-related protein	FXa_inhibition,Ldl_recept_a,Ldl_recept_b	Unknown	Dugesia japonica	DjMSTRG.22302	pgrn+_parenchymal_cells	0	5.84824e-08
LOC105332904	metalloendopeptidase activity	Astacin,EGF,MAM,ShK	Unknown	Dugesia japonica	DjMSTRG.24073	pgrn+_parenchymal_cells	3.09377e-16	2.97267e-13
LOC105333268	Meprin A, alpha, tandem duplicate 1	Astacin,MAM	Unknown	Dugesia japonica	DjMSTRG.24073	pgrn+_parenchymal_cells	1.58244e-12	2.97267e-13
LOC105342093	metalloendopeptidase activity	Astacin,CUB,MAM,SRCR,TSP_1	Unknown	Dugesia japonica	DjMSTRG.24073	pgrn+_parenchymal_cells	8.38548e-15	2.97267e-13
LOC105348083	MAP kinase-interacting serine threonine-protein kinase	Pkinase	Unknown	Dugesia japonica	DjMSTRG.17818	pgrn+_parenchymal_cells	1.2305e-08	0.0160093
LOC105329816	tyrosine-protein kinase	Pkinase_Tyr,SH2,SH3_1	Unknown	Dugesia japonica	DjMSTRG.17818	pgrn+_parenchymal_cells	1.41232e-11	0.0160093
LOC105332195	RNA binding protein fox-1 homolog	Fox-1_C,RRM_1	Unknown	Dugesia japonica	DjMSTRG.12465	pgrn+_parenchymal_cells	6.33799e-44	0.0468868
LOC105320654	protein kinase activity	Pkinase,RCC1,RCC1_2	Unknown	Dugesia japonica	DjMSTRG.17818	pgrn+_parenchymal_cells	0.0051365	0.0160093
LOC105320187	amylopectin metabolic process	Sugar_tr	Unknown	Dugesia japonica	DjMSTRG.9785	pgrn+_parenchymal_cells	0.00545027	5.8921e-05
LOC105339997	P21-Rho-binding domain	PBD,Pkinase	Unknown	Dugesia japonica	DjMSTRG.17818	pgrn+_parenchymal_cells	0.000212319	0.0160093
LOC105341914	V-yes-1 Yamaguchi sarcoma viral oncogene homolog 1	Pkinase_Tyr,SH2,SH3_1	Unknown	Dugesia japonica	DjMSTRG.17818	pgrn+_parenchymal_cells	2.48066e-06	0.0160093
LOC105340468	postsynaptic cytoskeleton organization	Actin	Unknown	Dugesia japonica	DjMSTRG.10032	pgrn+_parenchymal_cells	1.5009e-25	1.60549e-13
LOC105340468	postsynaptic cytoskeleton organization	Actin	Unknown	Dugesia japonica	DjMSTRG.25186	pgrn+_parenchymal_cells	1.5009e-25	4.88542e-05
LOC117680291	Heat shock protein	HATPase_c,HSP90	Unknown	Dugesia japonica	DjMSTRG.10728	pgrn+_parenchymal_cells	5.21737e-59	0.0446232
LOC105345989	Heat shock protein	HATPase_c,HSP90	Unknown	Dugesia japonica	DjMSTRG.10728	pgrn+_parenchymal_cells	5.67339e-13	0.0446232
LOC105329107	Alpha-2-Macroglobulin	A2M,A2M_N,A2M_N_2,A2M_comp,A2M_recep,Thiol-ester_cl	Unknown	Dugesia japonica	DjMSTRG.14146	pgrn+_parenchymal_cells	0.000118012	0.0099394
LOC105331486	inositol 1,3,4,5 tetrakisphosphate binding	ArfGap,PH	Unknown	Dugesia japonica	DjMSTRG.14870	pgrn+_parenchymal_cells	0.000100787	0.0102534
LOC105326698	postsynaptic cytoskeleton organization	Actin	Unknown	Dugesia japonica	DjMSTRG.10032	pgrn+_parenchymal_cells	0.00196725	1.60549e-13
LOC105337075	GTPase activator activity	Ank_2,ArfGap,BAR_3,PH,SH3_1,SH3_9	Unknown	Dugesia japonica	DjMSTRG.14870	pgrn+_parenchymal_cells	0.000884734	0.0102534
LOC105326698	postsynaptic cytoskeleton organization	Actin	Unknown	Dugesia japonica	DjMSTRG.25186	pgrn+_parenchymal_cells	0.00196725	4.88542e-05
LOC105338907	motor activity	IQ,Myosin_N,Myosin_head,Myosin_tail_1	Unknown	Dugesia japonica	DjMSTRG.9180	pgrn+_parenchymal_cells	0.000880853	0.0326997
LOC105345576	Lipid transporter activity. It is involved in the biological process described with lipid transport	DUF1081,DUF1943,VWD,Vitellogenin_N	Unknown	Dugesia japonica	DjMSTRG.12531	phagocyte_progenitors	3.44152e-20	3.98966e-231
LOC105319839	scavenger receptor activity	CUB,SRCR,Zona_pellucida	Unknown	Dugesia japonica	DjMSTRG.22106	phagocyte_progenitors	8.19357e-45	2.3603e-34
LOC105342035	Apolipoprotein	C8,DUF1081,DUF1943,VWD,Vitellogenin_N	Unknown	Dugesia japonica	DjMSTRG.12531	phagocyte_progenitors	5.06409e-09	3.98966e-231
LOC105345576	Lipid transporter activity. It is involved in the biological process described with lipid transport	DUF1081,DUF1943,VWD,Vitellogenin_N	Unknown	Dugesia japonica	DjMSTRG.22531	phagocyte_progenitors	3.44152e-20	1.52107e-148
LOC105340468	postsynaptic cytoskeleton organization	Actin	Unknown	Dugesia japonica	DjMSTRG.10032	phagocyte_progenitors	1.5009e-25	1.02243e-209
LOC105319839	scavenger receptor activity	CUB,SRCR,Zona_pellucida	Unknown	Dugesia japonica	DjMSTRG.10543	phagocyte_progenitors	8.19357e-45	5.09374e-12
LOC105342035	Apolipoprotein	C8,DUF1081,DUF1943,VWD,Vitellogenin_N	Unknown	Dugesia japonica	DjMSTRG.22531	phagocyte_progenitors	5.06409e-09	1.52107e-148
LOC105340468	postsynaptic cytoskeleton organization	Actin	Unknown	Dugesia japonica	DjMSTRG.25186	phagocyte_progenitors	1.5009e-25	6.2247e-45
LOC105347346	structural constituent of cytoskeleton	Tubulin,Tubulin_C	Unknown	Dugesia japonica	DjMSTRG.24149	phagocyte_progenitors	1.08797e-47	1.82918e-12
LOC105344708	scavenger receptor activity	CUB,SRCR,Zona_pellucida	Unknown	Dugesia japonica	DjMSTRG.22106	phagocyte_progenitors	2.63344e-07	2.3603e-34
LOC117680291	Heat shock protein	HATPase_c,HSP90	Unknown	Dugesia japonica	DjMSTRG.20381	phagocyte_progenitors	5.21737e-59	4.67665e-29
LOC105343071	Tubulin beta-4B	Tubulin,Tubulin_C	Unknown	Dugesia japonica	DjMSTRG.24149	phagocyte_progenitors	4.1831e-16	1.82918e-12
LOC105322271	regulation of chemokine (C-C motif) ligand 2 secretion	Fasciclin	Unknown	Dugesia japonica	DjMSTRG.19060	phagocyte_progenitors	3.54167e-50	0.00169256
LOC105329640	structural constituent of cytoskeleton	Tubulin,Tubulin_C	Unknown	Dugesia japonica	DjMSTRG.24149	phagocyte_progenitors	3.53833e-05	1.82918e-12
LOC105344708	scavenger receptor activity	CUB,SRCR,Zona_pellucida	Unknown	Dugesia japonica	DjMSTRG.10543	phagocyte_progenitors	2.63344e-07	5.09374e-12
LOC105345989	Heat shock protein	HATPase_c,HSP90	Unknown	Dugesia japonica	DjMSTRG.20381	phagocyte_progenitors	5.67339e-13	4.67665e-29
LOC117680291	Heat shock protein	HATPase_c,HSP90	Unknown	Dugesia japonica	DjMSTRG.10728	phagocyte_progenitors	5.21737e-59	2.78686e-08
LOC105326698	postsynaptic cytoskeleton organization	Actin	Unknown	Dugesia japonica	DjMSTRG.10032	phagocyte_progenitors	0.00196725	1.02243e-209
LOC105334234	Heat shock protein	HSP70	Unknown	Dugesia japonica	DjMSTRG.2974	phagocyte_progenitors	4.86629e-238	0.0478292
LOC105345989	Heat shock protein	HATPase_c,HSP90	Unknown	Dugesia japonica	DjMSTRG.10728	phagocyte_progenitors	5.67339e-13	2.78686e-08
LOC105322484	MreB/Mbl protein	HSP70	Unknown	Dugesia japonica	DjMSTRG.2974	phagocyte_progenitors	1.86839e-36	0.0478292
LOC105326698	postsynaptic cytoskeleton organization	Actin	Unknown	Dugesia japonica	DjMSTRG.25186	phagocyte_progenitors	0.00196725	6.2247e-45
LOC105348304	Hsp70 protein	HSP70	Unknown	Dugesia japonica	DjMSTRG.2974	phagocyte_progenitors	1.21299e-115	0.0478292
LOC117686547	MreB/Mbl protein	HSP70	Unknown	Dugesia japonica	DjMSTRG.2974	phagocyte_progenitors	1.95166e-30	0.0478292
LOC105340370	negative regulation of IRE1-mediated unfolded protein response	HSP70	Unknown	Dugesia japonica	DjMSTRG.2974	phagocyte_progenitors	1.56546e-25	0.0478292
LOC105326385	ATP binding	HSP70,MreB_Mbl	Unknown	Dugesia japonica	DjMSTRG.2974	phagocyte_progenitors	4.06665e-09	0.0478292
LOC105320187	amylopectin metabolic process	Sugar_tr	Unknown	Dugesia japonica	DjMSTRG.9785	phagocyte_progenitors	0.00545027	0.0176433
LOC105345576	Lipid transporter activity. It is involved in the biological process described with lipid transport	DUF1081,DUF1943,VWD,Vitellogenin_N	Unknown	Dugesia japonica	DjMSTRG.22531	phagocytes	3.44152e-20	0
LOC105342035	Apolipoprotein	C8,DUF1081,DUF1943,VWD,Vitellogenin_N	Unknown	Dugesia japonica	DjMSTRG.22531	phagocytes	5.06409e-09	0
LOC105334651	Cathepsin propeptide inhibitor domain (I29)	Inhibitor_I29,Peptidase_C1	Unknown	Dugesia japonica	DjMSTRG.26446	phagocytes	1.69301e-199	3.33214e-44
LOC105345576	Lipid transporter activity. It is involved in the biological process described with lipid transport	DUF1081,DUF1943,VWD,Vitellogenin_N	Unknown	Dugesia japonica	DjMSTRG.12531	phagocytes	3.44152e-20	6.7841e-56
LOC105327153	Cathepsin Z	Peptidase_C1	Unknown	Dugesia japonica	DjMSTRG.26446	phagocytes	3.93979e-30	3.33214e-44
LOC105327153	Cathepsin Z	Peptidase_C1	Unknown	Dugesia japonica	DjMSTRG.14662	phagocytes	3.93979e-30	3.93253e-43
LOC105345948	cysteine-type endopeptidase activity	Inhibitor_I29,Peptidase_C1	Unknown	Dugesia japonica	DjMSTRG.26446	phagocytes	1.62937e-13	3.33214e-44
LOC105345949	DNA helicase activity. It is involved in the biological process described with DNA replication initiation	MCM,MCM2_N,MCM_N,MCM_OB	Unknown	Dugesia japonica	DjMSTRG.26446	phagocytes	2.88614e-15	3.33214e-44
LOC105334651	Cathepsin propeptide inhibitor domain (I29)	Inhibitor_I29,Peptidase_C1	Unknown	Dugesia japonica	DjMSTRG.6887	phagocytes	1.69301e-199	5.91547e-14
LOC105342035	Apolipoprotein	C8,DUF1081,DUF1943,VWD,Vitellogenin_N	Unknown	Dugesia japonica	DjMSTRG.12531	phagocytes	5.06409e-09	6.7841e-56
LOC105339000	copper-exporting ATPase activity	E1-E2_ATPase,HMA,Hydrolase	Unknown	Dugesia japonica	DjMSTRG.22317	phagocytes	4.08859e-13	8.18419e-33
LOC105340758	It is involved in the biological process described with sphingolipid metabolic process	SapA,SapB_1,SapB_2	Unknown	Dugesia japonica	DjMSTRG.11076	phagocytes	1.78897e-10	3.43319e-39
LOC105327153	Cathepsin Z	Peptidase_C1	Unknown	Dugesia japonica	DjMSTRG.6887	phagocytes	3.93979e-30	5.91547e-14
LOC105334651	Cathepsin propeptide inhibitor domain (I29)	Inhibitor_I29,Peptidase_C1	Unknown	Dugesia japonica	DjMSTRG.21613	phagocytes	1.69301e-199	7.77298e-06
LOC105322271	regulation of chemokine (C-C motif) ligand 2 secretion	Fasciclin	Unknown	Dugesia japonica	DjMSTRG.19060	phagocytes	3.54167e-50	2.57138e-08
LOC105345948	cysteine-type endopeptidase activity	Inhibitor_I29,Peptidase_C1	Unknown	Dugesia japonica	DjMSTRG.6887	phagocytes	1.62937e-13	5.91547e-14
LOC105345949	DNA helicase activity. It is involved in the biological process described with DNA replication initiation	MCM,MCM2_N,MCM_N,MCM_OB	Unknown	Dugesia japonica	DjMSTRG.6887	phagocytes	2.88614e-15	5.91547e-14
LOC105334651	Cathepsin propeptide inhibitor domain (I29)	Inhibitor_I29,Peptidase_C1	Unknown	Dugesia japonica	DjMSTRG.17127	phagocytes	1.69301e-199	3.88475e-09
LOC105328916	Belongs to the peptidase C1 family	Peptidase_C1,Propeptide_C1	Unknown	Dugesia japonica	DjMSTRG.26446	phagocytes	4.78545e-06	3.33214e-44
LOC105328916	Belongs to the peptidase C1 family	Peptidase_C1,Propeptide_C1	Unknown	Dugesia japonica	DjMSTRG.14662	phagocytes	4.78545e-06	3.93253e-43
LOC105327153	Cathepsin Z	Peptidase_C1	Unknown	Dugesia japonica	DjMSTRG.21613	phagocytes	3.93979e-30	7.77298e-06
LOC105345948	cysteine-type endopeptidase activity	Inhibitor_I29,Peptidase_C1	Unknown	Dugesia japonica	DjMSTRG.21613	phagocytes	1.62937e-13	7.77298e-06
LOC105345949	DNA helicase activity. It is involved in the biological process described with DNA replication initiation	MCM,MCM2_N,MCM_N,MCM_OB	Unknown	Dugesia japonica	DjMSTRG.21613	phagocytes	2.88614e-15	7.77298e-06
LOC105340468	postsynaptic cytoskeleton organization	Actin	Unknown	Dugesia japonica	DjMSTRG.10032	phagocytes	1.5009e-25	2.85567e-142
LOC105327153	Cathepsin Z	Peptidase_C1	Unknown	Dugesia japonica	DjMSTRG.17127	phagocytes	3.93979e-30	3.88475e-09
LOC105344064	-	-	Unknown	Dugesia japonica	DjMSTRG.26446	phagocytes	0.00136758	3.33214e-44
LOC105334651	Cathepsin propeptide inhibitor domain (I29)	Inhibitor_I29,Peptidase_C1	Unknown	Dugesia japonica	DjMSTRG.3712	phagocytes	1.69301e-199	0.0168361
LOC105345948	cysteine-type endopeptidase activity	Inhibitor_I29,Peptidase_C1	Unknown	Dugesia japonica	DjMSTRG.17127	phagocytes	1.62937e-13	3.88475e-09
LOC105345949	DNA helicase activity. It is involved in the biological process described with DNA replication initiation	MCM,MCM2_N,MCM_N,MCM_OB	Unknown	Dugesia japonica	DjMSTRG.17127	phagocytes	2.88614e-15	3.88475e-09
LOC105344064	-	-	Unknown	Dugesia japonica	DjMSTRG.14662	phagocytes	0.00136758	3.93253e-43
LOC105340758	It is involved in the biological process described with sphingolipid metabolic process	SapA,SapB_1,SapB_2	Unknown	Dugesia japonica	DjMSTRG.13211	phagocytes	1.78897e-10	0.000181745
LOC105334651	Cathepsin propeptide inhibitor domain (I29)	Inhibitor_I29,Peptidase_C1	Unknown	Dugesia japonica	DjMSTRG.3284	phagocytes	1.69301e-199	0.0353371
LOC105319839	scavenger receptor activity	CUB,SRCR,Zona_pellucida	Unknown	Dugesia japonica	DjMSTRG.22106	phagocytes	8.19357e-45	1.12007e-05
LOC105345948	cysteine-type endopeptidase activity	Inhibitor_I29,Peptidase_C1	Unknown	Dugesia japonica	DjMSTRG.3712	phagocytes	1.62937e-13	0.0168361
LOC105345949	DNA helicase activity. It is involved in the biological process described with DNA replication initiation	MCM,MCM2_N,MCM_N,MCM_OB	Unknown	Dugesia japonica	DjMSTRG.3712	phagocytes	2.88614e-15	0.0168361
LOC105328916	Belongs to the peptidase C1 family	Peptidase_C1,Propeptide_C1	Unknown	Dugesia japonica	DjMSTRG.21613	phagocytes	4.78545e-06	7.77298e-06
LOC105344064	-	-	Unknown	Dugesia japonica	DjMSTRG.6887	phagocytes	0.00136758	5.91547e-14
LOC105340468	postsynaptic cytoskeleton organization	Actin	Unknown	Dugesia japonica	DjMSTRG.25186	phagocytes	1.5009e-25	1.06808e-24
LOC105319839	scavenger receptor activity	CUB,SRCR,Zona_pellucida	Unknown	Dugesia japonica	DjMSTRG.10543	phagocytes	8.19357e-45	0.00624621
LOC105328916	Belongs to the peptidase C1 family	Peptidase_C1,Propeptide_C1	Unknown	Dugesia japonica	DjMSTRG.17127	phagocytes	4.78545e-06	3.88475e-09
LOC105345948	cysteine-type endopeptidase activity	Inhibitor_I29,Peptidase_C1	Unknown	Dugesia japonica	DjMSTRG.3284	phagocytes	1.62937e-13	0.0353371
LOC105345949	DNA helicase activity. It is involved in the biological process described with DNA replication initiation	MCM,MCM2_N,MCM_N,MCM_OB	Unknown	Dugesia japonica	DjMSTRG.3284	phagocytes	2.88614e-15	0.0353371
LOC105348083	MAP kinase-interacting serine threonine-protein kinase	Pkinase	Unknown	Dugesia japonica	DjMSTRG.1657	phagocytes	1.2305e-08	0.000261041
LOC105320187	amylopectin metabolic process	Sugar_tr	Unknown	Dugesia japonica	DjMSTRG.9785	phagocytes	0.00545027	3.22206e-15
LOC105344064	-	-	Unknown	Dugesia japonica	DjMSTRG.21613	phagocytes	0.00136758	7.77298e-06
LOC105326698	postsynaptic cytoskeleton organization	Actin	Unknown	Dugesia japonica	DjMSTRG.10032	phagocytes	0.00196725	2.85567e-142
LOC105348083	MAP kinase-interacting serine threonine-protein kinase	Pkinase	Unknown	Dugesia japonica	DjMSTRG.16942	phagocytes	1.2305e-08	0.030851
LOC105329816	tyrosine-protein kinase	Pkinase_Tyr,SH2,SH3_1	Unknown	Dugesia japonica	DjMSTRG.16942	phagocytes	1.41232e-11	0.030851
LOC105344064	-	-	Unknown	Dugesia japonica	DjMSTRG.17127	phagocytes	0.00136758	3.88475e-09
LOC105321845	Tyrosine-protein phosphatase	SH2,Y_phosphatase	Unknown	Dugesia japonica	DjMSTRG.9977	phagocytes	6.4847e-09	0.00139346
LOC105347620	RAB7A, member RAS oncogene family	Ras	Unknown	Dugesia japonica	DjMSTRG.4148	phagocytes	0.000608412	3.68721e-07
LOC105348543	Belongs to the perilipin family	Perilipin	Unknown	Dugesia japonica	DjMSTRG.9676	phagocytes	1.10944e-91	0.0340215
LOC105339997	P21-Rho-binding domain	PBD,Pkinase	Unknown	Dugesia japonica	DjMSTRG.1657	phagocytes	0.000212319	0.000261041
LOC105342014	rat sarcoma viral oncogene homolog	Ras	Unknown	Dugesia japonica	DjMSTRG.4148	phagocytes	7.88041e-05	3.68721e-07
LOC105329816	tyrosine-protein kinase	Pkinase_Tyr,SH2,SH3_1	Unknown	Dugesia japonica	DjMSTRG.25199	phagocytes	1.41232e-11	0.00246418
LOC105326887	serine threonine-protein kinase	Pkinase	Unknown	Dugesia japonica	DjMSTRG.16942	phagocytes	0.00319241	0.030851
LOC105344064	-	-	Unknown	Dugesia japonica	DjMSTRG.3712	phagocytes	0.00136758	0.0168361
LOC105325016	-	-	Unknown	Dugesia japonica	DjMSTRG.4148	phagocytes	3.14618e-11	3.68721e-07
LOC105341914	V-yes-1 Yamaguchi sarcoma viral oncogene homolog 1	Pkinase_Tyr,SH2,SH3_1	Unknown	Dugesia japonica	DjMSTRG.16942	phagocytes	2.48066e-06	0.030851
LOC105321818	Guanine nucleotide exchange factor for Rho/Rac/Cdc42-like GTPases	CRAL_TRIO_2,I-set,PH,Pkinase,RhoGEF,SH3-RhoG_link,SH3_1,Spectrin,fn3	Unknown	Dugesia japonica	DjMSTRG.16942	phagocytes	0.000169115	0.030851
LOC105348083	MAP kinase-interacting serine threonine-protein kinase	Pkinase	Unknown	Dugesia japonica	DjMSTRG.9383	phagocytes	1.2305e-08	0.0122135
LOC105326698	postsynaptic cytoskeleton organization	Actin	Unknown	Dugesia japonica	DjMSTRG.25186	phagocytes	0.00196725	1.06808e-24
LOC105344708	scavenger receptor activity	CUB,SRCR,Zona_pellucida	Unknown	Dugesia japonica	DjMSTRG.22106	phagocytes	2.63344e-07	1.12007e-05
LOC117680454	calcium ion binding	EF-hand_1,EF-hand_6,EF-hand_7,EF-hand_8	Unknown	Dugesia japonica	DjMSTRG.8603	phagocytes	0.0215013	0.000701039
LOC105339997	P21-Rho-binding domain	PBD,Pkinase	Unknown	Dugesia japonica	DjMSTRG.16942	phagocytes	0.000212319	0.030851
LOC105344064	-	-	Unknown	Dugesia japonica	DjMSTRG.3284	phagocytes	0.00136758	0.0353371
LOC105329816	tyrosine-protein kinase	Pkinase_Tyr,SH2,SH3_1	Unknown	Dugesia japonica	DjMSTRG.24388	phagocytes	1.41232e-11	0.0471249
LOC105342354	Receptor-type tyrosine-protein phosphatase	Y_phosphatase	Unknown	Dugesia japonica	DjMSTRG.9977	phagocytes	0.0161369	0.00139346
LOC105321233	negative regulation of triglyceride biosynthetic process	Pkinase	Unknown	Dugesia japonica	DjMSTRG.16942	phagocytes	0.00123917	0.030851
LOC105348083	MAP kinase-interacting serine threonine-protein kinase	Pkinase	Unknown	Dugesia japonica	DjMSTRG.20612	phagocytes	1.2305e-08	0.00278864
LOC105330214	Tribbles homolog	Pkinase	Unknown	Dugesia japonica	DjMSTRG.16942	phagocytes	0.00209205	0.030851
LOC105348083	MAP kinase-interacting serine threonine-protein kinase	Pkinase	Unknown	Dugesia japonica	DjMSTRG.24024	phagocytes	1.2305e-08	0.00492972
LOC105320592	epidermal growth factor receptor	Furin-like,GF_recep_IV,Pkinase_Tyr,Recep_L_domain	Unknown	Dugesia japonica	DjMSTRG.25199	phagocytes	8.97492e-08	0.00246418
LOC105329816	tyrosine-protein kinase	Pkinase_Tyr,SH2,SH3_1	Unknown	Dugesia japonica	DjMSTRG.24024	phagocytes	1.41232e-11	0.00492972
LOC105322208	Scaffold protein that connects plasma membrane proteins with members of the ezrin moesin radixin family and thereby helps to link them to the actin cytoskeleton and to regulate their surface expression	EBP50_C,PDZ	Unknown	Dugesia japonica	DjMSTRG.8611	phagocytes	2.92215e-07	0.00213476
LOC105341914	V-yes-1 Yamaguchi sarcoma viral oncogene homolog 1	Pkinase_Tyr,SH2,SH3_1	Unknown	Dugesia japonica	DjMSTRG.25199	phagocytes	2.48066e-06	0.00246418
LOC105344708	scavenger receptor activity	CUB,SRCR,Zona_pellucida	Unknown	Dugesia japonica	DjMSTRG.10543	phagocytes	2.63344e-07	0.00624621
LOC117680291	Heat shock protein	HATPase_c,HSP90	Unknown	Dugesia japonica	DjMSTRG.20381	phagocytes	5.21737e-59	0.00117138
LOC105326887	serine threonine-protein kinase	Pkinase	Unknown	Dugesia japonica	DjMSTRG.9383	phagocytes	0.00319241	0.0122135
LOC105345989	Heat shock protein	HATPase_c,HSP90	Unknown	Dugesia japonica	DjMSTRG.20381	phagocytes	5.67339e-13	0.00117138
LOC105320654	protein kinase activity	Pkinase,RCC1,RCC1_2	Unknown	Dugesia japonica	DjMSTRG.9383	phagocytes	0.0051365	0.0122135
LOC105345787	cellular response to sorbitol	Pkinase	Unknown	Dugesia japonica	DjMSTRG.16942	phagocytes	0.0364617	0.030851
LOC105341914	V-yes-1 Yamaguchi sarcoma viral oncogene homolog 1	Pkinase_Tyr,SH2,SH3_1	Unknown	Dugesia japonica	DjMSTRG.24388	phagocytes	2.48066e-06	0.0471249
LOC105339997	P21-Rho-binding domain	PBD,Pkinase	Unknown	Dugesia japonica	DjMSTRG.9383	phagocytes	0.000212319	0.0122135
LOC105326887	serine threonine-protein kinase	Pkinase	Unknown	Dugesia japonica	DjMSTRG.20612	phagocytes	0.00319241	0.00278864
LOC105326887	serine threonine-protein kinase	Pkinase	Unknown	Dugesia japonica	DjMSTRG.24024	phagocytes	0.00319241	0.00492972
LOC105341914	V-yes-1 Yamaguchi sarcoma viral oncogene homolog 1	Pkinase_Tyr,SH2,SH3_1	Unknown	Dugesia japonica	DjMSTRG.24024	phagocytes	2.48066e-06	0.00492972
LOC105320654	protein kinase activity	Pkinase,RCC1,RCC1_2	Unknown	Dugesia japonica	DjMSTRG.20612	phagocytes	0.0051365	0.00278864
LOC105321818	Guanine nucleotide exchange factor for Rho/Rac/Cdc42-like GTPases	CRAL_TRIO_2,I-set,PH,Pkinase,RhoGEF,SH3-RhoG_link,SH3_1,Spectrin,fn3	Unknown	Dugesia japonica	DjMSTRG.24024	phagocytes	0.000169115	0.00492972
LOC105320654	protein kinase activity	Pkinase,RCC1,RCC1_2	Unknown	Dugesia japonica	DjMSTRG.24024	phagocytes	0.0051365	0.00492972
LOC105321233	negative regulation of triglyceride biosynthetic process	Pkinase	Unknown	Dugesia japonica	DjMSTRG.9383	phagocytes	0.00123917	0.0122135
LOC105339412	GTPase activator activity	PH,PH_9,RhoGAP,SH3-WW_linker,SH3_1,SH3_9,WW	Unknown	Dugesia japonica	DjMSTRG.26344	phagocytes	0.000131705	0.0152805
LOC105330214	Tribbles homolog	Pkinase	Unknown	Dugesia japonica	DjMSTRG.9383	phagocytes	0.00209205	0.0122135
LOC105339997	P21-Rho-binding domain	PBD,Pkinase	Unknown	Dugesia japonica	DjMSTRG.20612	phagocytes	0.000212319	0.00278864
LOC105339997	P21-Rho-binding domain	PBD,Pkinase	Unknown	Dugesia japonica	DjMSTRG.24024	phagocytes	0.000212319	0.00492972
LOC105339997	P21-Rho-binding domain	PBD,Pkinase	Unknown	Dugesia japonica	DjMSTRG.21778	phagocytes	0.000212319	0.0215047
LOC105321233	negative regulation of triglyceride biosynthetic process	Pkinase	Unknown	Dugesia japonica	DjMSTRG.20612	phagocytes	0.00123917	0.00278864
LOC105321233	negative regulation of triglyceride biosynthetic process	Pkinase	Unknown	Dugesia japonica	DjMSTRG.24024	phagocytes	0.00123917	0.00492972
LOC105330214	Tribbles homolog	Pkinase	Unknown	Dugesia japonica	DjMSTRG.20612	phagocytes	0.00209205	0.00278864
LOC105330214	Tribbles homolog	Pkinase	Unknown	Dugesia japonica	DjMSTRG.24024	phagocytes	0.00209205	0.00492972
LOC105321233	negative regulation of triglyceride biosynthetic process	Pkinase	Unknown	Dugesia japonica	DjMSTRG.21778	phagocytes	0.00123917	0.0215047
LOC105334259	cortical actin cytoskeleton organization	4_1_CTD,FA,FERM_C,FERM_M,FERM_N,SAB	Unknown	Dugesia japonica	DjMSTRG.27241	phagocytes	0.0227589	0.0100772
LOC105338907	motor activity	IQ,Myosin_N,Myosin_head,Myosin_tail_1	Unknown	Dugesia japonica	DjMSTRG.9180	phagocytes	0.000880853	5.40866e-05
LOC105345787	cellular response to sorbitol	Pkinase	Unknown	Dugesia japonica	DjMSTRG.24024	phagocytes	0.0364617	0.00492972
LOC105327032	FERM domain-containing protein	DUF3338,FERM_C,FERM_M,FERM_N	Unknown	Dugesia japonica	DjMSTRG.27241	phagocytes	0.0382987	0.0100772
LOC105345787	cellular response to sorbitol	Pkinase	Unknown	Dugesia japonica	DjMSTRG.21778	phagocytes	0.0364617	0.0215047
LOC105334383	positive regulation of invadopodium disassembly	AAA,CH	Unknown	Dugesia japonica	DjMSTRG.26153	phagocytes	0.0360505	0.0293329
LOC105342192	biological adhesion	Col_cuticle_N,Collagen,VWA,fn3	Unknown	Dugesia japonica	DjMSTRG.19507	pharyx_cell_type	1.23064e-42	0.00952326
LOC105348083	MAP kinase-interacting serine threonine-protein kinase	Pkinase	Unknown	Dugesia japonica	DjMSTRG.1219	pharyx_cell_type	1.2305e-08	0.0418911
LOC105327107	biological adhesion	Col_cuticle_N,Collagen,VWA,fn3	Unknown	Dugesia japonica	DjMSTRG.19507	pharyx_cell_type	1.75007e-32	0.00952326
LOC105338262	protein serine/threonine kinase activity	Pkinase	Unknown	Dugesia japonica	DjMSTRG.1219	pharyx_cell_type	0.000302392	0.0418911
LOC105326887	serine threonine-protein kinase	Pkinase	Unknown	Dugesia japonica	DjMSTRG.1219	pharyx_cell_type	0.00319241	0.0418911
LOC105329634	motor activity	Myosin_tail_1	Unknown	Dugesia japonica	DjMSTRG.20845	pharyx_cell_type	4.88954e-11	2.43146e-05
LOC105328965	MAP kinase tyrosine/serine/threonine phosphatase activity	DSPc,Rhodanese	Unknown	Dugesia japonica	DjMSTRG.16435	pharyx_cell_type	2.54266e-20	0.0235566
LOC105338907	motor activity	IQ,Myosin_N,Myosin_head,Myosin_tail_1	Unknown	Dugesia japonica	DjMSTRG.9180	pharyx_cell_type	0.000880853	4.69628e-07
LOC105338907	motor activity	IQ,Myosin_N,Myosin_head,Myosin_tail_1	Unknown	Dugesia japonica	DjMSTRG.20845	pharyx_cell_type	0.000880853	2.43146e-05
LOC105344708	scavenger receptor activity	CUB,SRCR,Zona_pellucida	Unknown	Dugesia japonica	DjMSTRG.19507	pharyx_cell_type	2.63344e-07	0.00952326
LOC105339997	P21-Rho-binding domain	PBD,Pkinase	Unknown	Dugesia japonica	DjMSTRG.1219	pharyx_cell_type	0.000212319	0.0418911
LOC105327139	calcium-transporting ATPase activity	Cation_ATPase,Cation_ATPase_C,Cation_ATPase_N,E1-E2_ATPase,Hydrolase,Hydrolase_3	Unknown	Dugesia japonica	DjMSTRG.22022	pharyx_cell_type	0.0260947	2.57639e-06
LOC105330214	Tribbles homolog	Pkinase	Unknown	Dugesia japonica	DjMSTRG.1219	pharyx_cell_type	0.00209205	0.0418911
LOC105338907	motor activity	IQ,Myosin_N,Myosin_head,Myosin_tail_1	Unknown	Dugesia japonica	DjMSTRG.14728	pharyx_cell_type	0.000880853	0.0202862
LOC117680358	Baculoviral IAP repeat-containing	BIR,zf-C3HC4_3	Unknown	Dugesia japonica	DjMSTRG.4647	pharyx_cell_type	6.70328e-20	0.0116141
LOC105340468	postsynaptic cytoskeleton organization	Actin	Unknown	Dugesia japonica	DjMSTRG.12008	pharyx_cell_type	1.5009e-25	0.000159367
LOC105321818	Guanine nucleotide exchange factor for Rho/Rac/Cdc42-like GTPases	CRAL_TRIO_2,I-set,PH,Pkinase,RhoGEF,SH3-RhoG_link,SH3_1,Spectrin,fn3	Unknown	Dugesia japonica	DjMSTRG.1219	pharyx_cell_type	0.000169115	0.0418911
LOC105335713	Belongs to the actin family	Actin	Unknown	Dugesia japonica	DjMSTRG.12008	pharyx_cell_type	0.0184012	0.000159367
LOC105334814	Baculoviral IAP repeat-containing protein	BIR,CARD,zf-C3HC4_3	Unknown	Dugesia japonica	DjMSTRG.4647	pharyx_cell_type	5.41043e-14	0.0116141
LOC105324191	response to gravity	RRM_1	Unknown	Dugesia japonica	DjMSTRG.6641	pharyx_cell_type	0.000496104	0.0454163
LOC105339947	It is involved in the biological process described with cytoskeletal anchoring at plasma membrane	FERM_M,FERM_N,FERM_f0,IRS,I_LWEQ,Talin_middle,VBS	Unknown	Dugesia japonica	DjMSTRG.9886	pharyx_cell_type	4.15202e-92	0.0289765
LOC105321233	negative regulation of triglyceride biosynthetic process	Pkinase	Unknown	Dugesia japonica	DjMSTRG.1219	pharyx_cell_type	0.00123917	0.0418911
LOC105343071	Tubulin beta-4B	Tubulin,Tubulin_C	Unknown	Dugesia japonica	DjMSTRG.16689	pharyx_cell_type	4.1831e-16	0.000222579
LOC105345787	cellular response to sorbitol	Pkinase	Unknown	Dugesia japonica	DjMSTRG.1219	pharyx_cell_type	0.0364617	0.0418911
LOC105329816	tyrosine-protein kinase	Pkinase_Tyr,SH2,SH3_1	Unknown	Dugesia japonica	DjMSTRG.25199	pharyx_cell_type	1.41232e-11	0.0167574
LOC105329513	Dual specificity protein phosphatase	DSPc,Rhodanese	Unknown	Dugesia japonica	DjMSTRG.16435	pharyx_cell_type	1.31335e-07	0.0235566
LOC105334815	Baculoviral IAP repeat-containing	BIR,zf-C3HC4_3	Unknown	Dugesia japonica	DjMSTRG.4647	pharyx_cell_type	8.87083e-14	0.0116141
LOC105320592	epidermal growth factor receptor	Furin-like,GF_recep_IV,Pkinase_Tyr,Recep_L_domain	Unknown	Dugesia japonica	DjMSTRG.25199	pharyx_cell_type	8.97492e-08	0.0167574
LOC105329640	structural constituent of cytoskeleton	Tubulin,Tubulin_C	Unknown	Dugesia japonica	DjMSTRG.16689	pharyx_cell_type	3.53833e-05	0.000222579
LOC105326698	postsynaptic cytoskeleton organization	Actin	Unknown	Dugesia japonica	DjMSTRG.12008	pharyx_cell_type	0.00196725	0.000159367
LOC105341914	V-yes-1 Yamaguchi sarcoma viral oncogene homolog 1	Pkinase_Tyr,SH2,SH3_1	Unknown	Dugesia japonica	DjMSTRG.25199	pharyx_cell_type	2.48066e-06	0.0167574
LOC105323463	Dynein light chain type 1	Dynein_light	Unknown	Dugesia japonica	DjMSTRG.12985	psd+_cells	0.000655803	0.00262454
LOC105340468	postsynaptic cytoskeleton organization	Actin	Unknown	Dugesia japonica	DjMSTRG.10032	psd+_cells	1.5009e-25	2.19958e-09
LOC105321845	Tyrosine-protein phosphatase	SH2,Y_phosphatase	Unknown	Dugesia japonica	DjMSTRG.9977	psd+_cells	6.4847e-09	0.040862
LOC105329816	tyrosine-protein kinase	Pkinase_Tyr,SH2,SH3_1	Unknown	Dugesia japonica	DjMSTRG.24388	psd+_cells	1.41232e-11	0.0479486
LOC105334259	cortical actin cytoskeleton organization	4_1_CTD,FA,FERM_C,FERM_M,FERM_N,SAB	Unknown	Dugesia japonica	DjMSTRG.15438	psd+_cells	0.0227589	0.000125414
LOC105340468	postsynaptic cytoskeleton organization	Actin	Unknown	Dugesia japonica	DjMSTRG.25186	psd+_cells	1.5009e-25	0.0390023
LOC105338650	negative regulation of vascular smooth muscle contraction	DHR-2,DOCK-C2,DOCK_N,SH3_1,SH3_2,SH3_9	Unknown	Dugesia japonica	DjMSTRG.11969	psd+_cells	3.04671e-06	0.00826037
LOC105341914	V-yes-1 Yamaguchi sarcoma viral oncogene homolog 1	Pkinase_Tyr,SH2,SH3_1	Unknown	Dugesia japonica	DjMSTRG.24388	psd+_cells	2.48066e-06	0.0479486
LOC105342354	Receptor-type tyrosine-protein phosphatase	Y_phosphatase	Unknown	Dugesia japonica	DjMSTRG.9977	psd+_cells	0.0161369	0.040862
LOC105341095	protein disulfide isomerase activity	Thioredoxin,Thioredoxin_6	Unknown	Dugesia japonica	DjMSTRG.15903	psd+_cells	4.69392e-05	0.0236486
LOC105338907	motor activity	IQ,Myosin_N,Myosin_head,Myosin_tail_1	Unknown	Dugesia japonica	DjMSTRG.9180	psd+_cells	0.000880853	5.83894e-12
LOC105327032	FERM domain-containing protein	DUF3338,FERM_C,FERM_M,FERM_N	Unknown	Dugesia japonica	DjMSTRG.15438	psd+_cells	0.0382987	0.000125414
LOC105326698	postsynaptic cytoskeleton organization	Actin	Unknown	Dugesia japonica	DjMSTRG.10032	psd+_cells	0.00196725	2.19958e-09
LOC105326698	postsynaptic cytoskeleton organization	Actin	Unknown	Dugesia japonica	DjMSTRG.25186	psd+_cells	0.00196725	0.0390023
LOC105347354	Cysteine-rich secretory protein LCCL domain containing 2	CAP,LCCL	Unknown	Dugesia japonica	DjMSTRG.16356	secretory_a	1.16105e-06	0.000209489
LOC105326399	negative regulation of nuclear-transcribed mRNA catabolic process, nonsense-mediated decay	PABP,RRM_1	Unknown	Dugesia japonica	DjMSTRG.6954	secretory_a	7.1396e-06	0.000330051
LOC105320706	nucleic acid binding	RRM_1	Unknown	Dugesia japonica	DjMSTRG.6954	secretory_a	0.00093043	0.000330051
LOC105324191	response to gravity	RRM_1	Unknown	Dugesia japonica	DjMSTRG.6954	secretory_a	0.000496104	0.000330051
LOC105343071	Tubulin beta-4B	Tubulin,Tubulin_C	Unknown	Dugesia japonica	DjMSTRG.4329	secretory_a	4.1831e-16	0.0176541
LOC105329640	structural constituent of cytoskeleton	Tubulin,Tubulin_C	Unknown	Dugesia japonica	DjMSTRG.4329	secretory_a	3.53833e-05	0.0176541
LOC105345989	Heat shock protein	HATPase_c,HSP90	Unknown	Dugesia japonica	DjMSTRG.12287	secretory_b	5.67339e-13	1.02591e-06
LOC105334234	Heat shock protein	HSP70	Unknown	Dugesia japonica	DjMSTRG.24933	secretory_b	4.86629e-238	0.000138297
LOC105322484	MreB/Mbl protein	HSP70	Unknown	Dugesia japonica	DjMSTRG.24933	secretory_b	1.86839e-36	0.000138297
LOC117686547	MreB/Mbl protein	HSP70	Unknown	Dugesia japonica	DjMSTRG.24933	secretory_b	1.95166e-30	0.000138297
LOC105348304	Hsp70 protein	HSP70	Unknown	Dugesia japonica	DjMSTRG.24933	secretory_b	1.21299e-115	0.000138297
LOC105340370	negative regulation of IRE1-mediated unfolded protein response	HSP70	Unknown	Dugesia japonica	DjMSTRG.24933	secretory_b	1.56546e-25	0.000138297
LOC105326399	negative regulation of nuclear-transcribed mRNA catabolic process, nonsense-mediated decay	PABP,RRM_1	Unknown	Dugesia japonica	DjMSTRG.6954	secretory_b	7.1396e-06	0.048897
LOC105326385	ATP binding	HSP70,MreB_Mbl	Unknown	Dugesia japonica	DjMSTRG.24933	secretory_b	4.06665e-09	0.000138297
LOC105320706	nucleic acid binding	RRM_1	Unknown	Dugesia japonica	DjMSTRG.6954	secretory_b	0.00093043	0.048897
LOC105324191	response to gravity	RRM_1	Unknown	Dugesia japonica	DjMSTRG.6954	secretory_b	0.000496104	0.048897
LOC105327107	biological adhesion	Col_cuticle_N,Collagen,VWA,fn3	Unknown	Dugesia japonica	DjMSTRG.5415	secretory_c	1.75007e-32	0.000189442
LOC105342192	biological adhesion	Col_cuticle_N,Collagen,VWA,fn3	Unknown	Dugesia japonica	DjMSTRG.5416	secretory_c	1.23064e-42	0.000359053
LOC105342192	biological adhesion	Col_cuticle_N,Collagen,VWA,fn3	Unknown	Dugesia japonica	DjMSTRG.5415	secretory_c	1.23064e-42	0.000189442
LOC105322994	Metal ion binding	DUF3432,DUF3446,zf-C2H2	Unknown	Dugesia japonica	DjMSTRG.6233	secretory_f	5.49874e-17	1.18176e-16
LOC105323946	factor 5	zf-C2H2	Unknown	Dugesia japonica	DjMSTRG.6233	secretory_f	2.64121e-55	1.18176e-16
