## Supplementary material for "Ancestral secretory programs underlie the evolution of morphological innovations across Spiralia": Supplementary file 10.xlsx

### Sheet: Supplementary file 10
Supplementary file 10. Cross-species gene pairs supporting transcriptional similarities between merged cell types of C. gigas and four other spiralian species. For the SAMAP analysis, functionally related cell types were consolidated into broader cell-type categories prior to cross-species comparison. For example, the six SEC populations were merged into a single category, “SEC”.
Gene ID (C. gigas)	Description (eggNOG)	Pfam domain (eggNOG)	Cell type (C. gigas)	Compared species	Gene ID (compared species)	Cell type (compared species)	Gene-pair P-value (C. gigas)	Gene-pair P-value (compared species)
LOC105324608	Actin	Actin	Cilia	Schmidtea mediterranea	SmMSTRG.11458	epidermis	0	5.87823e-142
LOC105334733	calmodulin	EF-hand_1,EF-hand_8	Cilia	Schmidtea mediterranea	SmMSTRG.19868	epidermis	2.16875e-180	2.08814e-08
LOC105340472	postsynaptic cytoskeleton organization	Actin	Cilia	Schmidtea mediterranea	SmMSTRG.11458	epidermis	5.50288e-08	5.87823e-142
LOC105329348	structural constituent of cytoskeleton	Tubulin,Tubulin_C	Cilia	Schmidtea mediterranea	SmMSTRG.2570	epidermis	0	1.62284e-10
LOC105331210	Transmembrane protease serine 3	Ldl_recept_a,SRCR_2,Trypsin	Cilia	Schmidtea mediterranea	SmMSTRG.22117	epidermis	4.64662e-34	1.61015e-45
LOC105343071	Tubulin beta-4B	Tubulin,Tubulin_C	Cilia	Schmidtea mediterranea	SmMSTRG.2570	epidermis	0	1.62284e-10
LOC109618881	structural constituent of cytoskeleton	Tubulin,Tubulin_C	Cilia	Schmidtea mediterranea	SmMSTRG.2570	epidermis	3.64014e-228	1.62284e-10
LOC105329348	structural constituent of cytoskeleton	Tubulin,Tubulin_C	Cilia	Schmidtea mediterranea	SmMSTRG.2569	epidermis	0	1.23068e-08
LOC105331314	Belongs to the intermediate filament family	Filament,LTD	Cilia	Schmidtea mediterranea	SmMSTRG.9685	epidermis	2.92478e-46	1.07909e-33
LOC105331314	Belongs to the intermediate filament family	Filament,LTD	Cilia	Schmidtea mediterranea	SmMSTRG.9684	epidermis	2.92478e-46	9.06276e-30
LOC105329348	structural constituent of cytoskeleton	Tubulin,Tubulin_C	Cilia	Schmidtea mediterranea	SmMSTRG.11531	epidermis	0	0.000117994
LOC105331314	Belongs to the intermediate filament family	Filament,LTD	Cilia	Schmidtea mediterranea	SmMSTRG.9682	epidermis	2.92478e-46	5.14546e-25
LOC105343071	Tubulin beta-4B	Tubulin,Tubulin_C	Cilia	Schmidtea mediterranea	SmMSTRG.2569	epidermis	0	1.23068e-08
LOC109618881	structural constituent of cytoskeleton	Tubulin,Tubulin_C	Cilia	Schmidtea mediterranea	SmMSTRG.2569	epidermis	3.64014e-228	1.23068e-08
LOC105331444	ATP binding	Actin	Cilia	Schmidtea mediterranea	SmMSTRG.11458	epidermis	4.7272e-12	5.87823e-142
LOC105343071	Tubulin beta-4B	Tubulin,Tubulin_C	Cilia	Schmidtea mediterranea	SmMSTRG.11531	epidermis	0	0.000117994
LOC105342358	structural constituent of cytoskeleton	Tubulin,Tubulin_C	Cilia	Schmidtea mediterranea	SmMSTRG.2570	epidermis	1.42733e-170	1.62284e-10
LOC109618881	structural constituent of cytoskeleton	Tubulin,Tubulin_C	Cilia	Schmidtea mediterranea	SmMSTRG.11531	epidermis	3.64014e-228	0.000117994
LOC105326108	-	-	Cilia	Schmidtea mediterranea	SmMSTRG.9829	epidermis	8.57947e-18	2.62625e-21
LOC105342358	structural constituent of cytoskeleton	Tubulin,Tubulin_C	Cilia	Schmidtea mediterranea	SmMSTRG.2569	epidermis	1.42733e-170	1.23068e-08
LOC105342358	structural constituent of cytoskeleton	Tubulin,Tubulin_C	Cilia	Schmidtea mediterranea	SmMSTRG.11531	epidermis	1.42733e-170	0.000117994
LOC105317562	Transferase activity, transferring hexosyl groups	Chitin_synth_2	Cilia	Schmidtea mediterranea	SmMSTRG.18592	epidermis	1.00087e-41	2.12837e-14
LOC105348209	motor activity	Ephrin_rec_like	Cilia	Schmidtea mediterranea	SmMSTRG.21019	epidermis	8.30132e-08	9.77499e-23
LOC105317802	-	-	Cilia	Schmidtea mediterranea	SmMSTRG.19868	epidermis	7.05763e-05	2.08814e-08
LOC109617652	-	-	Cilia	Schmidtea mediterranea	SmMSTRG.13590	epidermis	0.000422735	1.82243e-39
LOC105323463	Dynein light chain type 1	Dynein_light	Cilia	Schmidtea mediterranea	SmMSTRG.3134	epidermis	1.12311e-07	5.37916e-13
LOC105343929	Belongs to the ligand-gated ion channel (TC 1.A.9) family	Neur_chan_LBD,Neur_chan_memb	Cilia	Schmidtea mediterranea	SmMSTRG.22526	epidermis	3.33335e-05	3.90088e-09
LOC105322085	calmodulin	EF-hand_1,EF-hand_5,EF-hand_6,EF-hand_8	Cilia	Schmidtea mediterranea	SmMSTRG.19868	epidermis	7.04454e-08	2.08814e-08
LOC105322228	-	-	Cilia	Schmidtea mediterranea	SmMSTRG.7525	epidermis	0.000489099	3.2165e-44
LOC105323463	Dynein light chain type 1	Dynein_light	Cilia	Schmidtea mediterranea	SmMSTRG.20491	epidermis	1.12311e-07	8.428e-06
LOC105323463	Dynein light chain type 1	Dynein_light	Cilia	Schmidtea mediterranea	SmMSTRG.6148	epidermis	1.12311e-07	2.35111e-06
LOC105331314	Belongs to the intermediate filament family	Filament,LTD	Cilia	Schmidtea mediterranea	SmMSTRG.3781	epidermis	2.92478e-46	0.00102074
LOC105348209	motor activity	Ephrin_rec_like	Cilia	Schmidtea mediterranea	SmMSTRG.2555	epidermis	8.30132e-08	0.000817931
LOC105342978	PLAC8 family	PLAC8	Cilia	Schmidtea mediterranea	SmMSTRG.17933	epidermis	3.56616e-19	1.17663e-06
LOC105329309	cytoskeletal anchoring at nuclear membrane	CH,KASH,Spectrin	Cilia	Schmidtea mediterranea	SmMSTRG.22688	epidermis	2.1385e-17	1.65986e-11
LOC105348209	motor activity	Ephrin_rec_like	Cilia	Schmidtea mediterranea	SmMSTRG.18592	epidermis	8.30132e-08	2.12837e-14
LOC105341538	Cyclin-dependent kinase-like 1	Pkinase	Cilia	Schmidtea mediterranea	SmMSTRG.5468	epidermis	5.33977e-07	7.08809e-05
LOC105344250	negative regulation of growth rate	Ank,Ank_2,Ank_4,Ank_5,DUF3454,EGF,EGF_CA,NOD,NODP,Notch,hEGF	Cilia	Schmidtea mediterranea	SmMSTRG.13590	epidermis	0.0257359	1.82243e-39
LOC105322228	-	-	Cilia	Schmidtea mediterranea	SmMSTRG.7902	epidermis	0.000489099	2.16392e-09
LOC105323136	Microtubule-actin cross-linking factor 1	CH,EF-hand_7,GAS2,Plectin,S10_plectin,Spectrin	Cilia	Schmidtea mediterranea	SmMSTRG.7525	epidermis	1.28083e-05	3.2165e-44
LOC105340635	ERAP1-like C-terminal domain	ERAP1_C,Peptidase_M1	Cilia	Schmidtea mediterranea	SmMSTRG.10415	epidermis	1.22174e-13	4.18088e-06
LOC105348209	motor activity	Ephrin_rec_like	Cilia	Schmidtea mediterranea	SmMSTRG.3781	epidermis	8.30132e-08	0.00102074
LOC105323682	regulation of cellular component size	CH,PH,PH_9,SH3_2,SH3_9,Spectrin	Cilia	Schmidtea mediterranea	SmMSTRG.22688	epidermis	2.57786e-05	1.65986e-11
LOC109617652	-	-	Cilia	Schmidtea mediterranea	SmMSTRG.6967	epidermis	0.000422735	0.000378607
LOC105323682	regulation of cellular component size	CH,PH,PH_9,SH3_2,SH3_9,Spectrin	Cilia	Schmidtea mediterranea	SmMSTRG.7529	epidermis	2.57786e-05	5.57464e-11
LOC109617652	-	-	Cilia	Schmidtea mediterranea	SmMSTRG.22408	epidermis	0.000422735	0.00163957
LOC105348312	Haspin like kinase domain	Pkinase	Cilia	Schmidtea mediterranea	SmMSTRG.5468	epidermis	0.0010165	7.08809e-05
LOC105326051	phosphoenolpyruvate carboxykinase activity	PEPCK_C,PEPCK_N	Cilia	Schmidtea mediterranea	SmMSTRG.18792	epidermis	1.65996e-05	0.0150596
LOC105326887	serine threonine-protein kinase	Pkinase	Cilia	Schmidtea mediterranea	SmMSTRG.5468	epidermis	0.000147271	7.08809e-05
LOC105323136	Microtubule-actin cross-linking factor 1	CH,EF-hand_7,GAS2,Plectin,S10_plectin,Spectrin	Cilia	Schmidtea mediterranea	SmMSTRG.22688	epidermis	1.28083e-05	1.65986e-11
LOC105348544	receptor	Furin-like,Pkinase_Tyr,Recep_L_domain,fn3	Cilia	Schmidtea mediterranea	SmMSTRG.5468	epidermis	9.53297e-06	7.08809e-05
LOC105320654	protein kinase activity	Pkinase,RCC1,RCC1_2	Cilia	Schmidtea mediterranea	SmMSTRG.5468	epidermis	0.00232708	7.08809e-05
LOC105331925	serine threonine-protein kinase PRP4 homolog	Pkinase	Cilia	Schmidtea mediterranea	SmMSTRG.5468	epidermis	0.000390151	7.08809e-05
LOC105340614	positive regulation of interleukin-2 secretion	CH,PH_9,Spectrin	Cilia	Schmidtea mediterranea	SmMSTRG.7529	epidermis	0.000409928	5.57464e-11
LOC105334259	cortical actin cytoskeleton organization	4_1_CTD,FA,FERM_C,FERM_M,FERM_N,SAB	Cilia	Schmidtea mediterranea	SmMSTRG.18606	epidermis	0.00648552	1.49084e-08
Crt	peptide antigen assembly with MHC class I protein complex	Calreticulin	Cilia	Schmidtea mediterranea	SmMSTRG.22667	epidermis	0.0177674	4.96347e-05
LOC105335066	protein kinase C activity	C1_1,C2,Pkinase,Pkinase_C	Cilia	Schmidtea mediterranea	SmMSTRG.5468	epidermis	0.00238599	7.08809e-05
LOC105334530	EF hand	CH,EF-hand_2,EF-hand_3,Spectrin,WW,ZZ	Cilia	Schmidtea mediterranea	SmMSTRG.22688	epidermis	0.00973616	1.65986e-11
LOC105344569	Belongs to the actin family	Actin	Cilia	Schmidtea mediterranea	SmMSTRG.11458	epidermis	0.043576	5.87823e-142
LOC105323682	regulation of cellular component size	CH,PH,PH_9,SH3_2,SH3_9,Spectrin	Cilia	Schmidtea mediterranea	SmMSTRG.19279	pharynx	2.57786e-05	1.66171e-64
LOC105329309	cytoskeletal anchoring at nuclear membrane	CH,KASH,Spectrin	Cilia	Schmidtea mediterranea	SmMSTRG.19279	pharynx	2.1385e-17	1.66171e-64
LOC105323682	regulation of cellular component size	CH,PH,PH_9,SH3_2,SH3_9,Spectrin	Cilia	Schmidtea mediterranea	SmMSTRG.7529	pharynx	2.57786e-05	6.56767e-163
LOC105329348	structural constituent of cytoskeleton	Tubulin,Tubulin_C	Cilia	Schmidtea mediterranea	SmMSTRG.2570	pharynx	0	1.49805e-50
LOC109618881	structural constituent of cytoskeleton	Tubulin,Tubulin_C	Cilia	Schmidtea mediterranea	SmMSTRG.2570	pharynx	3.64014e-228	1.49805e-50
LOC105329348	structural constituent of cytoskeleton	Tubulin,Tubulin_C	Cilia	Schmidtea mediterranea	SmMSTRG.11531	pharynx	0	2.00699e-19
LOC105343071	Tubulin beta-4B	Tubulin,Tubulin_C	Cilia	Schmidtea mediterranea	SmMSTRG.2570	pharynx	0	1.49805e-50
LOC105348209	motor activity	Ephrin_rec_like	Cilia	Schmidtea mediterranea	SmMSTRG.21669	pharynx	8.30132e-08	5.21082e-22
LOC109618881	structural constituent of cytoskeleton	Tubulin,Tubulin_C	Cilia	Schmidtea mediterranea	SmMSTRG.11531	pharynx	3.64014e-228	2.00699e-19
LOC105343071	Tubulin beta-4B	Tubulin,Tubulin_C	Cilia	Schmidtea mediterranea	SmMSTRG.11531	pharynx	0	2.00699e-19
LOC105323682	regulation of cellular component size	CH,PH,PH_9,SH3_2,SH3_9,Spectrin	Cilia	Schmidtea mediterranea	SmMSTRG.21599	pharynx	2.57786e-05	7.17533e-31
LOC105329309	cytoskeletal anchoring at nuclear membrane	CH,KASH,Spectrin	Cilia	Schmidtea mediterranea	SmMSTRG.21599	pharynx	2.1385e-17	7.17533e-31
LOC105342358	structural constituent of cytoskeleton	Tubulin,Tubulin_C	Cilia	Schmidtea mediterranea	SmMSTRG.2570	pharynx	1.42733e-170	1.49805e-50
LOC105329348	structural constituent of cytoskeleton	Tubulin,Tubulin_C	Cilia	Schmidtea mediterranea	SmMSTRG.14816	pharynx	0	2.98814e-08
LOC105348209	motor activity	Ephrin_rec_like	Cilia	Schmidtea mediterranea	SmMSTRG.4853	pharynx	8.30132e-08	3.21584e-08
LOC105342358	structural constituent of cytoskeleton	Tubulin,Tubulin_C	Cilia	Schmidtea mediterranea	SmMSTRG.11531	pharynx	1.42733e-170	2.00699e-19
LOC109618881	structural constituent of cytoskeleton	Tubulin,Tubulin_C	Cilia	Schmidtea mediterranea	SmMSTRG.14816	pharynx	3.64014e-228	2.98814e-08
LOC105348209	motor activity	Ephrin_rec_like	Cilia	Schmidtea mediterranea	SmMSTRG.5894	pharynx	8.30132e-08	2.69464e-08
LOC105322228	-	-	Cilia	Schmidtea mediterranea	SmMSTRG.7902	pharynx	0.000489099	1.22303e-41
LOC105348209	motor activity	Ephrin_rec_like	Cilia	Schmidtea mediterranea	SmMSTRG.21019	pharynx	8.30132e-08	1.36013e-29
LOC117684081	HEAT repeat-containing protein	-	Cilia	Schmidtea mediterranea	SmMSTRG.6134	pharynx	1.26805e-05	2.8276e-54
LOC105343071	Tubulin beta-4B	Tubulin,Tubulin_C	Cilia	Schmidtea mediterranea	SmMSTRG.14816	pharynx	0	2.98814e-08
LOC105348209	motor activity	Ephrin_rec_like	Cilia	Schmidtea mediterranea	SmMSTRG.20061	pharynx	8.30132e-08	7.50742e-05
LOC105348209	motor activity	Ephrin_rec_like	Cilia	Schmidtea mediterranea	SmMSTRG.2280	pharynx	8.30132e-08	2.16708e-07
LOC105329348	structural constituent of cytoskeleton	Tubulin,Tubulin_C	Cilia	Schmidtea mediterranea	SmMSTRG.14571	pharynx	0	0.00185077
LOC105322228	-	-	Cilia	Schmidtea mediterranea	SmMSTRG.7525	pharynx	0.000489099	7.3958e-120
LOC105317562	Transferase activity, transferring hexosyl groups	Chitin_synth_2	Cilia	Schmidtea mediterranea	SmMSTRG.10417	pharynx	1.00087e-41	0.000125073
LOC105326108	-	-	Cilia	Schmidtea mediterranea	SmMSTRG.9829	pharynx	8.57947e-18	3.52467e-30
LOC105348209	motor activity	Ephrin_rec_like	Cilia	Schmidtea mediterranea	SmMSTRG.15071	pharynx	8.30132e-08	1.44665e-13
LOC109618881	structural constituent of cytoskeleton	Tubulin,Tubulin_C	Cilia	Schmidtea mediterranea	SmMSTRG.14571	pharynx	3.64014e-228	0.00185077
LOC105348209	motor activity	Ephrin_rec_like	Cilia	Schmidtea mediterranea	SmMSTRG.18523	pharynx	8.30132e-08	0.000104592
LOC105348209	motor activity	Ephrin_rec_like	Cilia	Schmidtea mediterranea	SmMSTRG.16934	pharynx	8.30132e-08	1.1548e-06
LOC105348209	motor activity	Ephrin_rec_like	Cilia	Schmidtea mediterranea	SmMSTRG.3293	pharynx	8.30132e-08	0.000116717
LOC105343071	Tubulin beta-4B	Tubulin,Tubulin_C	Cilia	Schmidtea mediterranea	SmMSTRG.14571	pharynx	0	0.00185077
LOC105323682	regulation of cellular component size	CH,PH,PH_9,SH3_2,SH3_9,Spectrin	Cilia	Schmidtea mediterranea	SmMSTRG.5145	pharynx	2.57786e-05	7.70533e-40
LOC105323682	regulation of cellular component size	CH,PH,PH_9,SH3_2,SH3_9,Spectrin	Cilia	Schmidtea mediterranea	SmMSTRG.7672	pharynx	2.57786e-05	4.12089e-10
LOC105323906	complement activation, classical pathway	Lectin_C,Sushi	Cilia	Schmidtea mediterranea	SmMSTRG.3267	pharynx	4.73036e-08	9.04105e-12
LOC105342358	structural constituent of cytoskeleton	Tubulin,Tubulin_C	Cilia	Schmidtea mediterranea	SmMSTRG.14816	pharynx	1.42733e-170	2.98814e-08
LOC105338770	-	-	Cilia	Schmidtea mediterranea	SmMSTRG.3267	pharynx	2.82803e-10	9.04105e-12
LOC105329309	cytoskeletal anchoring at nuclear membrane	CH,KASH,Spectrin	Cilia	Schmidtea mediterranea	SmMSTRG.5145	pharynx	2.1385e-17	7.70533e-40
LOC105329309	cytoskeletal anchoring at nuclear membrane	CH,KASH,Spectrin	Cilia	Schmidtea mediterranea	SmMSTRG.7672	pharynx	2.1385e-17	4.12089e-10
LOC105317562	Transferase activity, transferring hexosyl groups	Chitin_synth_2	Cilia	Schmidtea mediterranea	SmMSTRG.18343	pharynx	1.00087e-41	7.06826e-05
LOC105329348	structural constituent of cytoskeleton	Tubulin,Tubulin_C	Cilia	Schmidtea mediterranea	SmMSTRG.2569	pharynx	0	1.00676e-10
LOC105329348	structural constituent of cytoskeleton	Tubulin,Tubulin_C	Cilia	Schmidtea mediterranea	SmMSTRG.14813	pharynx	0	0.0106992
LOC105334530	EF hand	CH,EF-hand_2,EF-hand_3,Spectrin,WW,ZZ	Cilia	Schmidtea mediterranea	SmMSTRG.19279	pharynx	0.00973616	1.66171e-64
LOC105341538	Cyclin-dependent kinase-like 1	Pkinase	Cilia	Schmidtea mediterranea	SmMSTRG.22035	pharynx	5.33977e-07	1.80883e-14
LOC105327333	-	-	Cilia	Schmidtea mediterranea	SmMSTRG.1571	pharynx	1.60242e-06	0.00646756
LOC109618881	structural constituent of cytoskeleton	Tubulin,Tubulin_C	Cilia	Schmidtea mediterranea	SmMSTRG.2569	pharynx	3.64014e-228	1.00676e-10
LOC109618881	structural constituent of cytoskeleton	Tubulin,Tubulin_C	Cilia	Schmidtea mediterranea	SmMSTRG.14813	pharynx	3.64014e-228	0.0106992
LOC105341538	Cyclin-dependent kinase-like 1	Pkinase	Cilia	Schmidtea mediterranea	SmMSTRG.23564	pharynx	5.33977e-07	0.00823801
LOC105343071	Tubulin beta-4B	Tubulin,Tubulin_C	Cilia	Schmidtea mediterranea	SmMSTRG.2569	pharynx	0	1.00676e-10
LOC105341538	Cyclin-dependent kinase-like 1	Pkinase	Cilia	Schmidtea mediterranea	SmMSTRG.17926	pharynx	5.33977e-07	0.000457163
LOC105343071	Tubulin beta-4B	Tubulin,Tubulin_C	Cilia	Schmidtea mediterranea	SmMSTRG.14813	pharynx	0	0.0106992
LOC105348209	motor activity	Ephrin_rec_like	Cilia	Schmidtea mediterranea	SmMSTRG.20926	pharynx	8.30132e-08	0.00858009
LOC105342358	structural constituent of cytoskeleton	Tubulin,Tubulin_C	Cilia	Schmidtea mediterranea	SmMSTRG.14571	pharynx	1.42733e-170	0.00185077
LOC105348209	motor activity	Ephrin_rec_like	Cilia	Schmidtea mediterranea	SmMSTRG.10287	pharynx	8.30132e-08	5.48274e-05
LOC105348209	motor activity	Ephrin_rec_like	Cilia	Schmidtea mediterranea	SmMSTRG.7470	pharynx	8.30132e-08	0.00682111
LOC105323136	Microtubule-actin cross-linking factor 1	CH,EF-hand_7,GAS2,Plectin,S10_plectin,Spectrin	Cilia	Schmidtea mediterranea	SmMSTRG.19279	pharynx	1.28083e-05	1.66171e-64
LOC105348209	motor activity	Ephrin_rec_like	Cilia	Schmidtea mediterranea	SmMSTRG.5033	pharynx	8.30132e-08	0.010873
LOC105348209	motor activity	Ephrin_rec_like	Cilia	Schmidtea mediterranea	SmMSTRG.14408	pharynx	8.30132e-08	0.0214568
LOC105348209	motor activity	Ephrin_rec_like	Cilia	Schmidtea mediterranea	SmMSTRG.21385	pharynx	8.30132e-08	0.0015426
LOC105348209	motor activity	Ephrin_rec_like	Cilia	Schmidtea mediterranea	SmMSTRG.21152	pharynx	8.30132e-08	0.0409429
LOC105348209	motor activity	Ephrin_rec_like	Cilia	Schmidtea mediterranea	SmMSTRG.11749	pharynx	8.30132e-08	0.0152249
LOC117684081	HEAT repeat-containing protein	-	Cilia	Schmidtea mediterranea	SmMSTRG.5250	pharynx	1.26805e-05	1.70886e-12
LOC105336239	nucleic acid binding	RRM_1	Cilia	Schmidtea mediterranea	SmMSTRG.20875	pharynx	9.57155e-35	1.99028e-06
LOC105342358	structural constituent of cytoskeleton	Tubulin,Tubulin_C	Cilia	Schmidtea mediterranea	SmMSTRG.2569	pharynx	1.42733e-170	1.00676e-10
LOC105334530	EF hand	CH,EF-hand_2,EF-hand_3,Spectrin,WW,ZZ	Cilia	Schmidtea mediterranea	SmMSTRG.21599	pharynx	0.00973616	7.17533e-31
LOC105325540	May act as a scaffolding protein within caveolar membranes. Interacts directly with G-protein alpha subunits and can functionally regulate their activity	Caveolin	Cilia	Schmidtea mediterranea	SmMSTRG.15960	pharynx	6.42663e-12	0.00590201
LOC105348209	motor activity	Ephrin_rec_like	Cilia	Schmidtea mediterranea	SmMSTRG.2506	pharynx	8.30132e-08	1.41053e-25
LOC105317802	-	-	Cilia	Schmidtea mediterranea	SmMSTRG.16019	pharynx	7.05763e-05	1.31562e-05
LOC105342358	structural constituent of cytoskeleton	Tubulin,Tubulin_C	Cilia	Schmidtea mediterranea	SmMSTRG.14813	pharynx	1.42733e-170	0.0106992
LOC105341538	Cyclin-dependent kinase-like 1	Pkinase	Cilia	Schmidtea mediterranea	SmMSTRG.22675	pharynx	5.33977e-07	0.000133179
LOC105340614	positive regulation of interleukin-2 secretion	CH,PH_9,Spectrin	Cilia	Schmidtea mediterranea	SmMSTRG.19279	pharynx	0.000409928	1.66171e-64
LOC105323682	regulation of cellular component size	CH,PH,PH_9,SH3_2,SH3_9,Spectrin	Cilia	Schmidtea mediterranea	SmMSTRG.2506	pharynx	2.57786e-05	1.41053e-25
LOC105340614	positive regulation of interleukin-2 secretion	CH,PH_9,Spectrin	Cilia	Schmidtea mediterranea	SmMSTRG.7529	pharynx	0.000409928	6.56767e-163
LOC105323136	Microtubule-actin cross-linking factor 1	CH,EF-hand_7,GAS2,Plectin,S10_plectin,Spectrin	Cilia	Schmidtea mediterranea	SmMSTRG.21599	pharynx	1.28083e-05	7.17533e-31
LOC109617652	-	-	Cilia	Schmidtea mediterranea	SmMSTRG.11129	pharynx	0.000422735	9.56779e-10
LOC105335245	sequestering of TGFbeta in extracellular matrix	EGF,EGF_3,EGF_CA,SEA,VWA,hEGF	Cilia	Schmidtea mediterranea	SmMSTRG.3267	pharynx	0.000166983	9.04105e-12
LOC105348209	motor activity	Ephrin_rec_like	Cilia	Schmidtea mediterranea	SmMSTRG.20630	pharynx	8.30132e-08	0.00619027
LOC105326887	serine threonine-protein kinase	Pkinase	Cilia	Schmidtea mediterranea	SmMSTRG.23564	pharynx	0.000147271	0.00823801
LOC105326887	serine threonine-protein kinase	Pkinase	Cilia	Schmidtea mediterranea	SmMSTRG.17926	pharynx	0.000147271	0.000457163
LOC117684081	HEAT repeat-containing protein	-	Cilia	Schmidtea mediterranea	SmMSTRG.20864	pharynx	1.26805e-05	7.7101e-06
LOC105334733	calmodulin	EF-hand_1,EF-hand_8	Cilia	Schmidtea mediterranea	SmMSTRG.4051	pharynx	2.16875e-180	0.047471
LOC105317562	Transferase activity, transferring hexosyl groups	Chitin_synth_2	Cilia	Schmidtea mediterranea	SmMSTRG.20224	pharynx	1.00087e-41	0.00110341
LOC105324608	Actin	Actin	Cilia	Schmidtea mediterranea	SmMSTRG.3619	pharynx	0	5.72928e-09
LOC105348209	motor activity	Ephrin_rec_like	Cilia	Schmidtea mediterranea	SmMSTRG.15335	pharynx	8.30132e-08	0.0399899
LOC105326157	Tetraspanin family	Tetraspannin	Cilia	Schmidtea mediterranea	SmMSTRG.7713	pharynx	2.74245e-30	0.0212201
LOC105348312	Haspin like kinase domain	Pkinase	Cilia	Schmidtea mediterranea	SmMSTRG.22035	pharynx	0.0010165	1.80883e-14
LOC105326887	serine threonine-protein kinase	Pkinase	Cilia	Schmidtea mediterranea	SmMSTRG.5250	pharynx	0.000147271	1.70886e-12
LOC105348209	motor activity	Ephrin_rec_like	Cilia	Schmidtea mediterranea	SmMSTRG.19704	pharynx	8.30132e-08	0.011553
LOC105335066	protein kinase C activity	C1_1,C2,Pkinase,Pkinase_C	Cilia	Schmidtea mediterranea	SmMSTRG.22035	pharynx	0.00238599	1.80883e-14
LOC105323136	Microtubule-actin cross-linking factor 1	CH,EF-hand_7,GAS2,Plectin,S10_plectin,Spectrin	Cilia	Schmidtea mediterranea	SmMSTRG.7525	pharynx	1.28083e-05	7.3958e-120
LOC105348209	motor activity	Ephrin_rec_like	Cilia	Schmidtea mediterranea	SmMSTRG.22759	pharynx	8.30132e-08	0.00314162
LOC105348312	Haspin like kinase domain	Pkinase	Cilia	Schmidtea mediterranea	SmMSTRG.23564	pharynx	0.0010165	0.00823801
LOC105348312	Haspin like kinase domain	Pkinase	Cilia	Schmidtea mediterranea	SmMSTRG.17926	pharynx	0.0010165	0.000457163
LOC105348209	motor activity	Ephrin_rec_like	Cilia	Schmidtea mediterranea	SmMSTRG.17366	pharynx	8.30132e-08	0.0209145
LOC105341538	Cyclin-dependent kinase-like 1	Pkinase	Cilia	Schmidtea mediterranea	SmMSTRG.5456	pharynx	5.33977e-07	0.000274955
LOC105335066	protein kinase C activity	C1_1,C2,Pkinase,Pkinase_C	Cilia	Schmidtea mediterranea	SmMSTRG.23564	pharynx	0.00238599	0.00823801
LOC105340614	positive regulation of interleukin-2 secretion	CH,PH_9,Spectrin	Cilia	Schmidtea mediterranea	SmMSTRG.21599	pharynx	0.000409928	7.17533e-31
LOC105335066	protein kinase C activity	C1_1,C2,Pkinase,Pkinase_C	Cilia	Schmidtea mediterranea	SmMSTRG.17926	pharynx	0.00238599	0.000457163
LOC105348312	Haspin like kinase domain	Pkinase	Cilia	Schmidtea mediterranea	SmMSTRG.5250	pharynx	0.0010165	1.70886e-12
LOC105317562	Transferase activity, transferring hexosyl groups	Chitin_synth_2	Cilia	Schmidtea mediterranea	SmMSTRG.18592	pharynx	1.00087e-41	0.000245134
LOC117684081	HEAT repeat-containing protein	-	Cilia	Schmidtea mediterranea	SmMSTRG.5456	pharynx	1.26805e-05	0.000274955
LOC105341538	Cyclin-dependent kinase-like 1	Pkinase	Cilia	Schmidtea mediterranea	SmMSTRG.9053	pharynx	5.33977e-07	0.0305849
LOC105326887	serine threonine-protein kinase	Pkinase	Cilia	Schmidtea mediterranea	SmMSTRG.22675	pharynx	0.000147271	0.000133179
LOC105335245	sequestering of TGFbeta in extracellular matrix	EGF,EGF_3,EGF_CA,SEA,VWA,hEGF	Cilia	Schmidtea mediterranea	SmMSTRG.1571	pharynx	0.000166983	0.00646756
LOC105348209	motor activity	Ephrin_rec_like	Cilia	Schmidtea mediterranea	SmMSTRG.13098	pharynx	8.30132e-08	0.0128645
LOC105341538	Cyclin-dependent kinase-like 1	Pkinase	Cilia	Schmidtea mediterranea	SmMSTRG.20649	pharynx	5.33977e-07	0.000990257
LOC109617652	-	-	Cilia	Schmidtea mediterranea	SmMSTRG.6967	pharynx	0.000422735	4.39998e-10
LOC105348209	motor activity	Ephrin_rec_like	Cilia	Schmidtea mediterranea	SmMSTRG.18592	pharynx	8.30132e-08	0.000245134
LOC105334530	EF hand	CH,EF-hand_2,EF-hand_3,Spectrin,WW,ZZ	Cilia	Schmidtea mediterranea	SmMSTRG.5145	pharynx	0.00973616	7.70533e-40
LOC105342978	PLAC8 family	PLAC8	Cilia	Schmidtea mediterranea	SmMSTRG.8447	pharynx	3.56616e-19	0.00146081
LOC105344250	negative regulation of growth rate	Ank,Ank_2,Ank_4,Ank_5,DUF3454,EGF,EGF_CA,NOD,NODP,Notch,hEGF	Cilia	Schmidtea mediterranea	SmMSTRG.11129	pharynx	0.0257359	9.56779e-10
LOC105334530	EF hand	CH,EF-hand_2,EF-hand_3,Spectrin,WW,ZZ	Cilia	Schmidtea mediterranea	SmMSTRG.7672	pharynx	0.00973616	4.12089e-10
LOC105348209	motor activity	Ephrin_rec_like	Cilia	Schmidtea mediterranea	SmMSTRG.2967	pharynx	8.30132e-08	0.0102039
LOC105341538	Cyclin-dependent kinase-like 1	Pkinase	Cilia	Schmidtea mediterranea	SmMSTRG.22552	pharynx	5.33977e-07	0.0163716
LOC105326887	serine threonine-protein kinase	Pkinase	Cilia	Schmidtea mediterranea	SmMSTRG.22966	pharynx	0.000147271	0.0173931
LOC105335092	-	-	Cilia	Schmidtea mediterranea	SmMSTRG.19336	pharynx	2.85372e-14	0.0069488
LOC105348544	receptor	Furin-like,Pkinase_Tyr,Recep_L_domain,fn3	Cilia	Schmidtea mediterranea	SmMSTRG.20864	pharynx	9.53297e-06	7.7101e-06
LOC117686602	-	-	Cilia	Schmidtea mediterranea	SmMSTRG.4051	pharynx	1.72497e-23	0.047471
LOC109617652	-	-	Cilia	Schmidtea mediterranea	SmMSTRG.22408	pharynx	0.000422735	1.22047e-09
LOC109617652	-	-	Cilia	Schmidtea mediterranea	SmMSTRG.7192	pharynx	0.000422735	0.00184231
LOC105317802	-	-	Cilia	Schmidtea mediterranea	SmMSTRG.2506	pharynx	7.05763e-05	1.41053e-25
LOC105317802	-	-	Cilia	Schmidtea mediterranea	SmMSTRG.19336	pharynx	7.05763e-05	0.0069488
LOC105323682	regulation of cellular component size	CH,PH,PH_9,SH3_2,SH3_9,Spectrin	Cilia	Schmidtea mediterranea	SmMSTRG.22688	pharynx	2.57786e-05	0.000225714
LOC105348312	Haspin like kinase domain	Pkinase	Cilia	Schmidtea mediterranea	SmMSTRG.22675	pharynx	0.0010165	0.000133179
LOC105323136	Microtubule-actin cross-linking factor 1	CH,EF-hand_7,GAS2,Plectin,S10_plectin,Spectrin	Cilia	Schmidtea mediterranea	SmMSTRG.5145	pharynx	1.28083e-05	7.70533e-40
LOC105344250	negative regulation of growth rate	Ank,Ank_2,Ank_4,Ank_5,DUF3454,EGF,EGF_CA,NOD,NODP,Notch,hEGF	Cilia	Schmidtea mediterranea	SmMSTRG.3267	pharynx	0.0257359	9.04105e-12
LOC105323136	Microtubule-actin cross-linking factor 1	CH,EF-hand_7,GAS2,Plectin,S10_plectin,Spectrin	Cilia	Schmidtea mediterranea	SmMSTRG.7672	pharynx	1.28083e-05	4.12089e-10
LOC105335066	protein kinase C activity	C1_1,C2,Pkinase,Pkinase_C	Cilia	Schmidtea mediterranea	SmMSTRG.22675	pharynx	0.00238599	0.000133179
LOC109617652	-	-	Cilia	Schmidtea mediterranea	SmMSTRG.22426	pharynx	0.000422735	0.000402871
LOC105329309	cytoskeletal anchoring at nuclear membrane	CH,KASH,Spectrin	Cilia	Schmidtea mediterranea	SmMSTRG.22688	pharynx	2.1385e-17	0.000225714
LOC105326051	phosphoenolpyruvate carboxykinase activity	PEPCK_C,PEPCK_N	Cilia	Schmidtea mediterranea	SmMSTRG.18792	pharynx	1.65996e-05	1.36305e-36
LOC105324191	response to gravity	RRM_1	Cilia	Schmidtea mediterranea	SmMSTRG.1735	pharynx	2.6262e-11	0.0124162
LOC105320654	protein kinase activity	Pkinase,RCC1,RCC1_2	Cilia	Schmidtea mediterranea	SmMSTRG.17926	pharynx	0.00232708	0.000457163
LOC105348312	Haspin like kinase domain	Pkinase	Cilia	Schmidtea mediterranea	SmMSTRG.22966	pharynx	0.0010165	0.0173931
LOC105326887	serine threonine-protein kinase	Pkinase	Cilia	Schmidtea mediterranea	SmMSTRG.5456	pharynx	0.000147271	0.000274955
LOC105338770	-	-	Cilia	Schmidtea mediterranea	SmMSTRG.5137	pharynx	2.82803e-10	0.0274399
LOC105335066	protein kinase C activity	C1_1,C2,Pkinase,Pkinase_C	Cilia	Schmidtea mediterranea	SmMSTRG.22966	pharynx	0.00238599	0.0173931
LOC109617652	-	-	Cilia	Schmidtea mediterranea	SmMSTRG.7470	pharynx	0.000422735	0.00682111
LOC105320654	protein kinase activity	Pkinase,RCC1,RCC1_2	Cilia	Schmidtea mediterranea	SmMSTRG.5250	pharynx	0.00232708	1.70886e-12
LOC109617652	-	-	Cilia	Schmidtea mediterranea	SmMSTRG.5456	pharynx	0.000422735	0.000274955
LOC105333794	Belongs to the mitochondrial carrier (TC 2.A.29) family	Mito_carr	Cilia	Schmidtea mediterranea	SmMSTRG.21895	pharynx	1.4401e-12	0.0389866
LOC105348544	receptor	Furin-like,Pkinase_Tyr,Recep_L_domain,fn3	Cilia	Schmidtea mediterranea	SmMSTRG.5456	pharynx	9.53297e-06	0.000274955
LOC105326887	serine threonine-protein kinase	Pkinase	Cilia	Schmidtea mediterranea	SmMSTRG.9053	pharynx	0.000147271	0.0305849
LOC109617652	-	-	Cilia	Schmidtea mediterranea	SmMSTRG.579	pharynx	0.000422735	0.00143865
LOC105323463	Dynein light chain type 1	Dynein_light	Cilia	Schmidtea mediterranea	SmMSTRG.5428	pharynx	1.12311e-07	0.00813057
LOC105340614	positive regulation of interleukin-2 secretion	CH,PH_9,Spectrin	Cilia	Schmidtea mediterranea	SmMSTRG.5145	pharynx	0.000409928	7.70533e-40
LOC105326887	serine threonine-protein kinase	Pkinase	Cilia	Schmidtea mediterranea	SmMSTRG.20649	pharynx	0.000147271	0.000990257
LOC105340614	positive regulation of interleukin-2 secretion	CH,PH_9,Spectrin	Cilia	Schmidtea mediterranea	SmMSTRG.7672	pharynx	0.000409928	4.12089e-10
LOC105331925	serine threonine-protein kinase PRP4 homolog	Pkinase	Cilia	Schmidtea mediterranea	SmMSTRG.5456	pharynx	0.000390151	0.000274955
LOC105348312	Haspin like kinase domain	Pkinase	Cilia	Schmidtea mediterranea	SmMSTRG.5456	pharynx	0.0010165	0.000274955
LOC105331444	ATP binding	Actin	Cilia	Schmidtea mediterranea	SmMSTRG.3619	pharynx	4.7272e-12	5.72928e-09
LOC105326887	serine threonine-protein kinase	Pkinase	Cilia	Schmidtea mediterranea	SmMSTRG.22552	pharynx	0.000147271	0.0163716
LOC105335092	-	-	Cilia	Schmidtea mediterranea	SmMSTRG.4051	pharynx	2.85372e-14	0.047471
LOC105317802	-	-	Cilia	Schmidtea mediterranea	SmMSTRG.4051	pharynx	7.05763e-05	0.047471
LOC105335066	protein kinase C activity	C1_1,C2,Pkinase,Pkinase_C	Cilia	Schmidtea mediterranea	SmMSTRG.5456	pharynx	0.00238599	0.000274955
LOC109617652	-	-	Cilia	Schmidtea mediterranea	SmMSTRG.6983	pharynx	0.000422735	0.0390514
LOC105340472	postsynaptic cytoskeleton organization	Actin	Cilia	Schmidtea mediterranea	SmMSTRG.3619	pharynx	5.50288e-08	5.72928e-09
LOC105348312	Haspin like kinase domain	Pkinase	Cilia	Schmidtea mediterranea	SmMSTRG.9053	pharynx	0.0010165	0.0305849
LOC105331925	serine threonine-protein kinase PRP4 homolog	Pkinase	Cilia	Schmidtea mediterranea	SmMSTRG.20649	pharynx	0.000390151	0.000990257
LOC105344250	negative regulation of growth rate	Ank,Ank_2,Ank_4,Ank_5,DUF3454,EGF,EGF_CA,NOD,NODP,Notch,hEGF	Cilia	Schmidtea mediterranea	SmMSTRG.22426	pharynx	0.0257359	0.000402871
LOC105348312	Haspin like kinase domain	Pkinase	Cilia	Schmidtea mediterranea	SmMSTRG.20649	pharynx	0.0010165	0.000990257
LOC105335066	protein kinase C activity	C1_1,C2,Pkinase,Pkinase_C	Cilia	Schmidtea mediterranea	SmMSTRG.20649	pharynx	0.00238599	0.000990257
LOC105348312	Haspin like kinase domain	Pkinase	Cilia	Schmidtea mediterranea	SmMSTRG.22552	pharynx	0.0010165	0.0163716
LOC109617652	-	-	Cilia	Schmidtea mediterranea	SmMSTRG.22364	pharynx	0.000422735	0.000139069
LOC109617652	-	-	Cilia	Schmidtea mediterranea	SmMSTRG.22396	pharynx	0.000422735	0.00492248
LOC105333794	Belongs to the mitochondrial carrier (TC 2.A.29) family	Mito_carr	Cilia	Schmidtea mediterranea	SmMSTRG.7872	pharynx	1.4401e-12	0.00156993
LOC105334259	cortical actin cytoskeleton organization	4_1_CTD,FA,FERM_C,FERM_M,FERM_N,SAB	Cilia	Schmidtea mediterranea	SmMSTRG.18606	pharynx	0.00648552	6.46808e-13
LOC105320654	protein kinase activity	Pkinase,RCC1,RCC1_2	Cilia	Schmidtea mediterranea	SmMSTRG.22966	pharynx	0.00232708	0.0173931
LOC105326276	Ankyrin repeat	Ank,Ank_2,Ank_3,Ank_4	Cilia	Schmidtea mediterranea	SmMSTRG.7192	pharynx	0.0027822	0.00184231
LOC105343475	X11-like protein binding	Cadherin,Laminin_G_2,Laminin_G_3	Cilia	Schmidtea mediterranea	SmMSTRG.20129	pharynx	0.00331594	5.18942e-06
LOC105326276	Ankyrin repeat	Ank,Ank_2,Ank_3,Ank_4	Cilia	Schmidtea mediterranea	SmMSTRG.22426	pharynx	0.0027822	0.000402871
LOC105334259	cortical actin cytoskeleton organization	4_1_CTD,FA,FERM_C,FERM_M,FERM_N,SAB	Cilia	Schmidtea mediterranea	SmMSTRG.18729	pharynx	0.00648552	0.00407107
LOC105341587	actin filament capping	Gelsolin	Cilia	Schmidtea mediterranea	SmMSTRG.5742	pharynx	0.0183032	0.000859043
LOC105326887	serine threonine-protein kinase	Pkinase	Cilia	Schmidtea mediterranea	SmMSTRG.17366	pharynx	0.000147271	0.0209145
LOC105334259	cortical actin cytoskeleton organization	4_1_CTD,FA,FERM_C,FERM_M,FERM_N,SAB	Cilia	Schmidtea mediterranea	SmMSTRG.2985	pharynx	0.00648552	0.000224997
LOC105320654	protein kinase activity	Pkinase,RCC1,RCC1_2	Cilia	Schmidtea mediterranea	SmMSTRG.5456	pharynx	0.00232708	0.000274955
LOC109617652	-	-	Cilia	Schmidtea mediterranea	SmMSTRG.12981	pharynx	0.000422735	0.00372244
LOC117680380	serine-type endopeptidase inhibitor activity	ADAM_spacer1,I-set,Ig_3,Kunitz_BPTI,PLAC,Papilin_u7,TSP_1,WAP	Cilia	Schmidtea mediterranea	SmMSTRG.23403	pharynx	1.9878e-07	0.0437779
LOC105337328	calcium-transporting ATPase activity	ATP_Ca_trans_C,Cation_ATPase,Cation_ATPase_C,Cation_ATPase_N,E1-E2_ATPase,Hydrolase,Hydrolase_3	Cilia	Schmidtea mediterranea	SmMSTRG.12380	pharynx	0.0288765	4.77894e-09
LOC105340614	positive regulation of interleukin-2 secretion	CH,PH_9,Spectrin	Cilia	Schmidtea mediterranea	SmMSTRG.2506	pharynx	0.000409928	1.41053e-25
LOC105335076	ATP:ADP antiporter activity	Mito_carr	Cilia	Schmidtea mediterranea	SmMSTRG.7872	pharynx	1.44533e-44	0.00156993
LOC105326276	Ankyrin repeat	Ank,Ank_2,Ank_3,Ank_4	Cilia	Schmidtea mediterranea	SmMSTRG.579	pharynx	0.0027822	0.00143865
LOC105320654	protein kinase activity	Pkinase,RCC1,RCC1_2	Cilia	Schmidtea mediterranea	SmMSTRG.9053	pharynx	0.00232708	0.0305849
LOC105348312	Haspin like kinase domain	Pkinase	Cilia	Schmidtea mediterranea	SmMSTRG.17366	pharynx	0.0010165	0.0209145
LOC105322085	calmodulin	EF-hand_1,EF-hand_5,EF-hand_6,EF-hand_8	Cilia	Schmidtea mediterranea	SmMSTRG.4051	pharynx	7.04454e-08	0.047471
LOC105335066	protein kinase C activity	C1_1,C2,Pkinase,Pkinase_C	Cilia	Schmidtea mediterranea	SmMSTRG.17366	pharynx	0.00238599	0.0209145
LOC105347242	Mitochondrial carrier required for the biosynthesis of heme, possibly by facilitating 5-aminolevulinate (ALA) production. May act by importing glycine into mitochondria or by exchanging glycine for ALA across the mitochondrial inner membrane	Mito_carr	Cilia	Schmidtea mediterranea	SmMSTRG.21895	pharynx	0.00035198	0.0389866
LOC105334530	EF hand	CH,EF-hand_2,EF-hand_3,Spectrin,WW,ZZ	Cilia	Schmidtea mediterranea	SmMSTRG.7187	pharynx	0.00973616	0.00764733
LOC105320654	protein kinase activity	Pkinase,RCC1,RCC1_2	Cilia	Schmidtea mediterranea	SmMSTRG.22552	pharynx	0.00232708	0.0163716
LOC117681030	Tetraspanin family	Tetraspannin	Cilia	Schmidtea mediterranea	SmMSTRG.7713	pharynx	0.0224515	0.0212201
LOC105317263	Plexin cytoplasmic RasGAP domain	PSI,Plexin_cytopl,Sema,TIG	Cilia	Schmidtea mediterranea	SmMSTRG.1906	pharynx	0.00104273	0.0141942
LOC105334259	cortical actin cytoskeleton organization	4_1_CTD,FA,FERM_C,FERM_M,FERM_N,SAB	Cilia	Schmidtea mediterranea	SmMSTRG.20630	pharynx	0.00648552	0.00619027
LOC105334530	EF hand	CH,EF-hand_2,EF-hand_3,Spectrin,WW,ZZ	Cilia	Schmidtea mediterranea	SmMSTRG.22688	pharynx	0.00973616	0.000225714
LOC105343475	X11-like protein binding	Cadherin,Laminin_G_2,Laminin_G_3	Cilia	Schmidtea mediterranea	SmMSTRG.779	pharynx	0.00331594	0.0304171
LOC105326276	Ankyrin repeat	Ank,Ank_2,Ank_3,Ank_4	Cilia	Schmidtea mediterranea	SmMSTRG.22364	pharynx	0.0027822	0.000139069
LOC109617652	-	-	Cilia	Schmidtea mediterranea	SmMSTRG.15939	pharynx	0.000422735	0.0218384
LOC105323136	Microtubule-actin cross-linking factor 1	CH,EF-hand_7,GAS2,Plectin,S10_plectin,Spectrin	Cilia	Schmidtea mediterranea	SmMSTRG.22688	pharynx	1.28083e-05	0.000225714
LOC105344250	negative regulation of growth rate	Ank,Ank_2,Ank_4,Ank_5,DUF3454,EGF,EGF_CA,NOD,NODP,Notch,hEGF	Cilia	Schmidtea mediterranea	SmMSTRG.12981	pharynx	0.0257359	0.00372244
LOC105320654	protein kinase activity	Pkinase,RCC1,RCC1_2	Cilia	Schmidtea mediterranea	SmMSTRG.17366	pharynx	0.00232708	0.0209145
LOC105327307	Adducin 3 (Gamma)	Aldolase_II	Cilia	Schmidtea mediterranea	SmMSTRG.13165	pharynx	0.0324886	0.0274726
LOC105322015	Four-disulfide core domains	Antistasin,VWC,WAP	Cilia	Schmidtea mediterranea	SmMSTRG.5137	pharynx	0.000360449	0.0274399
LOC105326276	Ankyrin repeat	Ank,Ank_2,Ank_3,Ank_4	Cilia	Schmidtea mediterranea	SmMSTRG.12981	pharynx	0.0027822	0.00372244
LOC105337122	Animal haem peroxidase	An_peroxidase,I-set,LRRCT,LRR_8,VWC	Cilia	Schmidtea mediterranea	SmMSTRG.8128	pharynx	0.0172809	0.0247907
LOC105320711	Calcium ion binding	EGF,EGF_CA,FXa_inhibition,Ldl_recept_a,Ldl_recept_b,cEGF	Cilia	Schmidtea mediterranea	SmMSTRG.5137	pharynx	0.00159929	0.0274399
LOC105337122	Animal haem peroxidase	An_peroxidase,I-set,LRRCT,LRR_8,VWC	Cilia	Schmidtea mediterranea	SmMSTRG.11585	pharynx	0.0172809	0.000161869
LOC105326276	Ankyrin repeat	Ank,Ank_2,Ank_3,Ank_4	Cilia	Schmidtea mediterranea	SmMSTRG.15939	pharynx	0.0027822	0.0218384
LOC105335245	sequestering of TGFbeta in extracellular matrix	EGF,EGF_3,EGF_CA,SEA,VWA,hEGF	Cilia	Schmidtea mediterranea	SmMSTRG.19341	protonephridia	0.000166983	1.57174e-48
LOC105331210	Transmembrane protease serine 3	Ldl_recept_a,SRCR_2,Trypsin	Cilia	Schmidtea mediterranea	SmMSTRG.19341	protonephridia	4.64662e-34	1.57174e-48
LOC105338770	-	-	Cilia	Schmidtea mediterranea	SmMSTRG.19341	protonephridia	2.82803e-10	1.57174e-48
LOC105322228	-	-	Cilia	Schmidtea mediterranea	SmMSTRG.7525	protonephridia	0.000489099	8.71486e-80
LOC105323682	regulation of cellular component size	CH,PH,PH_9,SH3_2,SH3_9,Spectrin	Cilia	Schmidtea mediterranea	SmMSTRG.21599	protonephridia	2.57786e-05	3.33342e-13
LOC105326681	nucleic acid binding	RRM_1	Cilia	Schmidtea mediterranea	SmMSTRG.17520	protonephridia	1.9763e-05	4.84295e-17
LOC105323682	regulation of cellular component size	CH,PH,PH_9,SH3_2,SH3_9,Spectrin	Cilia	Schmidtea mediterranea	SmMSTRG.19279	protonephridia	2.57786e-05	4.19887e-16
LOC117684081	HEAT repeat-containing protein	-	Cilia	Schmidtea mediterranea	SmMSTRG.13890	protonephridia	1.26805e-05	6.29874e-08
LOC105329309	cytoskeletal anchoring at nuclear membrane	CH,KASH,Spectrin	Cilia	Schmidtea mediterranea	SmMSTRG.21599	protonephridia	2.1385e-17	3.33342e-13
LOC105334710	neurotransmitter:sodium symporter activity	SNF	Cilia	Schmidtea mediterranea	SmMSTRG.16813	protonephridia	3.31819e-10	0.0128521
LOC105329309	cytoskeletal anchoring at nuclear membrane	CH,KASH,Spectrin	Cilia	Schmidtea mediterranea	SmMSTRG.19279	protonephridia	2.1385e-17	4.19887e-16
LOC105348209	motor activity	Ephrin_rec_like	Cilia	Schmidtea mediterranea	SmMSTRG.21019	protonephridia	8.30132e-08	2.93435e-16
LOC105323682	regulation of cellular component size	CH,PH,PH_9,SH3_2,SH3_9,Spectrin	Cilia	Schmidtea mediterranea	SmMSTRG.21843	protonephridia	2.57786e-05	0.000966904
LOC117680380	serine-type endopeptidase inhibitor activity	ADAM_spacer1,I-set,Ig_3,Kunitz_BPTI,PLAC,Papilin_u7,TSP_1,WAP	Cilia	Schmidtea mediterranea	SmMSTRG.12385	protonephridia	1.9878e-07	9.05876e-14
LOC105317629	Protein tyrosine phosphatase, catalytic domain	Y_phosphatase,fn3	Cilia	Schmidtea mediterranea	SmMSTRG.12385	protonephridia	9.68059e-06	9.05876e-14
LOC105321334	neurotransmitter:sodium symporter activity	SNF	Cilia	Schmidtea mediterranea	SmMSTRG.16813	protonephridia	2.80871e-05	0.0128521
LOC105317899	DCC netrin 1 receptor	I-set,Ig_2,Ig_3,Neogenin_C,fn3	Cilia	Schmidtea mediterranea	SmMSTRG.12385	protonephridia	0.00131019	9.05876e-14
LOC105324608	Actin	Actin	Cilia	Schmidtea mediterranea	SmMSTRG.3619	protonephridia	0	3.17585e-08
LOC105348544	receptor	Furin-like,Pkinase_Tyr,Recep_L_domain,fn3	Cilia	Schmidtea mediterranea	SmMSTRG.13890	protonephridia	9.53297e-06	6.29874e-08
LOC105329309	cytoskeletal anchoring at nuclear membrane	CH,KASH,Spectrin	Cilia	Schmidtea mediterranea	SmMSTRG.21843	protonephridia	2.1385e-17	0.000966904
LOC105348209	motor activity	Ephrin_rec_like	Cilia	Schmidtea mediterranea	SmMSTRG.22759	protonephridia	8.30132e-08	9.69956e-07
LOC105323136	Microtubule-actin cross-linking factor 1	CH,EF-hand_7,GAS2,Plectin,S10_plectin,Spectrin	Cilia	Schmidtea mediterranea	SmMSTRG.7525	protonephridia	1.28083e-05	8.71486e-80
LOC105329348	structural constituent of cytoskeleton	Tubulin,Tubulin_C	Cilia	Schmidtea mediterranea	SmMSTRG.2570	protonephridia	0	0.000763607
LOC105334530	EF hand	CH,EF-hand_2,EF-hand_3,Spectrin,WW,ZZ	Cilia	Schmidtea mediterranea	SmMSTRG.21599	protonephridia	0.00973616	3.33342e-13
LOC105335245	sequestering of TGFbeta in extracellular matrix	EGF,EGF_3,EGF_CA,SEA,VWA,hEGF	Cilia	Schmidtea mediterranea	SmMSTRG.5355	protonephridia	0.000166983	0.0278422
LOC105317562	Transferase activity, transferring hexosyl groups	Chitin_synth_2	Cilia	Schmidtea mediterranea	SmMSTRG.18592	protonephridia	1.00087e-41	9.3316e-05
LOC105333539	neurotransmitter:sodium symporter activity	SNF	Cilia	Schmidtea mediterranea	SmMSTRG.16813	protonephridia	2.27064e-16	0.0128521
LOC105343071	Tubulin beta-4B	Tubulin,Tubulin_C	Cilia	Schmidtea mediterranea	SmMSTRG.2570	protonephridia	0	0.000763607
LOC105334530	EF hand	CH,EF-hand_2,EF-hand_3,Spectrin,WW,ZZ	Cilia	Schmidtea mediterranea	SmMSTRG.19279	protonephridia	0.00973616	4.19887e-16
LOC105323682	regulation of cellular component size	CH,PH,PH_9,SH3_2,SH3_9,Spectrin	Cilia	Schmidtea mediterranea	SmMSTRG.22688	protonephridia	2.57786e-05	5.46727e-06
LOC109618881	structural constituent of cytoskeleton	Tubulin,Tubulin_C	Cilia	Schmidtea mediterranea	SmMSTRG.2570	protonephridia	3.64014e-228	0.000763607
LOC105323136	Microtubule-actin cross-linking factor 1	CH,EF-hand_7,GAS2,Plectin,S10_plectin,Spectrin	Cilia	Schmidtea mediterranea	SmMSTRG.21599	protonephridia	1.28083e-05	3.33342e-13
LOC105339011	Protocadherin	Cadherin,Cadherin_2,Cadherin_C_2,Cadherin_tail	Cilia	Schmidtea mediterranea	SmMSTRG.5355	protonephridia	1.78419e-05	0.0278422
LOC105340614	positive regulation of interleukin-2 secretion	CH,PH_9,Spectrin	Cilia	Schmidtea mediterranea	SmMSTRG.21599	protonephridia	0.000409928	3.33342e-13
LOC105317629	Protein tyrosine phosphatase, catalytic domain	Y_phosphatase,fn3	Cilia	Schmidtea mediterranea	SmMSTRG.11474	protonephridia	9.68059e-06	0.00382084
LOC105329309	cytoskeletal anchoring at nuclear membrane	CH,KASH,Spectrin	Cilia	Schmidtea mediterranea	SmMSTRG.22688	protonephridia	2.1385e-17	5.46727e-06
LOC105348209	motor activity	Ephrin_rec_like	Cilia	Schmidtea mediterranea	SmMSTRG.18592	protonephridia	8.30132e-08	9.3316e-05
LOC105323136	Microtubule-actin cross-linking factor 1	CH,EF-hand_7,GAS2,Plectin,S10_plectin,Spectrin	Cilia	Schmidtea mediterranea	SmMSTRG.19279	protonephridia	1.28083e-05	4.19887e-16
LOC105335066	protein kinase C activity	C1_1,C2,Pkinase,Pkinase_C	Cilia	Schmidtea mediterranea	SmMSTRG.15930	protonephridia	0.00238599	0.0249829
LOC105323682	regulation of cellular component size	CH,PH,PH_9,SH3_2,SH3_9,Spectrin	Cilia	Schmidtea mediterranea	SmMSTRG.7672	protonephridia	2.57786e-05	0.0137822
LOC105340614	positive regulation of interleukin-2 secretion	CH,PH_9,Spectrin	Cilia	Schmidtea mediterranea	SmMSTRG.19279	protonephridia	0.000409928	4.19887e-16
LOC105334530	EF hand	CH,EF-hand_2,EF-hand_3,Spectrin,WW,ZZ	Cilia	Schmidtea mediterranea	SmMSTRG.21843	protonephridia	0.00973616	0.000966904
LOC105342358	structural constituent of cytoskeleton	Tubulin,Tubulin_C	Cilia	Schmidtea mediterranea	SmMSTRG.2570	protonephridia	1.42733e-170	0.000763607
LOC105348209	motor activity	Ephrin_rec_like	Cilia	Schmidtea mediterranea	SmMSTRG.20630	protonephridia	8.30132e-08	0.0279587
LOC105338770	-	-	Cilia	Schmidtea mediterranea	SmMSTRG.5355	protonephridia	2.82803e-10	0.0278422
LOC105325240	gamma-aminobutyric acid:sodium symporter activity	SNF	Cilia	Schmidtea mediterranea	SmMSTRG.16813	protonephridia	0.0277268	0.0128521
LOC105329309	cytoskeletal anchoring at nuclear membrane	CH,KASH,Spectrin	Cilia	Schmidtea mediterranea	SmMSTRG.7672	protonephridia	2.1385e-17	0.0137822
LOC105323183	Cadherin-like	Cadherin,Cadherin_2	Cilia	Schmidtea mediterranea	SmMSTRG.5355	protonephridia	2.05318e-06	0.0278422
LOC105323136	Microtubule-actin cross-linking factor 1	CH,EF-hand_7,GAS2,Plectin,S10_plectin,Spectrin	Cilia	Schmidtea mediterranea	SmMSTRG.21843	protonephridia	1.28083e-05	0.000966904
LOC105348209	motor activity	Ephrin_rec_like	Cilia	Schmidtea mediterranea	SmMSTRG.15071	protonephridia	8.30132e-08	0.0338971
LOC105348312	Haspin like kinase domain	Pkinase	Cilia	Schmidtea mediterranea	SmMSTRG.15930	protonephridia	0.0010165	0.0249829
LOC105338008	sodium:potassium-exchanging ATPase activity	Cation_ATPase,Cation_ATPase_C,Cation_ATPase_N,E1-E2_ATPase,Hydrolase	Cilia	Schmidtea mediterranea	SmMSTRG.16895	protonephridia	3.89761e-06	0.000440791
LOC105326276	Ankyrin repeat	Ank,Ank_2,Ank_3,Ank_4	Cilia	Schmidtea mediterranea	SmMSTRG.5048	protonephridia	0.0027822	0.0149173
LOC105340614	positive regulation of interleukin-2 secretion	CH,PH_9,Spectrin	Cilia	Schmidtea mediterranea	SmMSTRG.21843	protonephridia	0.000409928	0.000966904
LOC105344858	actin polymerization-dependent cell motility	PTB,SH3_1	Cilia	Schmidtea mediterranea	SmMSTRG.20770	protonephridia	0.000227768	0.0267828
LOC105326887	serine threonine-protein kinase	Pkinase	Cilia	Schmidtea mediterranea	SmMSTRG.15930	protonephridia	0.000147271	0.0249829
LOC105331444	ATP binding	Actin	Cilia	Schmidtea mediterranea	SmMSTRG.3619	protonephridia	4.7272e-12	3.17585e-08
LOC105334530	EF hand	CH,EF-hand_2,EF-hand_3,Spectrin,WW,ZZ	Cilia	Schmidtea mediterranea	SmMSTRG.7187	protonephridia	0.00973616	0.000299257
LOC105334530	EF hand	CH,EF-hand_2,EF-hand_3,Spectrin,WW,ZZ	Cilia	Schmidtea mediterranea	SmMSTRG.22688	protonephridia	0.00973616	5.46727e-06
LOC105337122	Animal haem peroxidase	An_peroxidase,I-set,LRRCT,LRR_8,VWC	Cilia	Schmidtea mediterranea	SmMSTRG.12385	protonephridia	0.0172809	9.05876e-14
LOC105340472	postsynaptic cytoskeleton organization	Actin	Cilia	Schmidtea mediterranea	SmMSTRG.3619	protonephridia	5.50288e-08	3.17585e-08
LOC105338008	sodium:potassium-exchanging ATPase activity	Cation_ATPase,Cation_ATPase_C,Cation_ATPase_N,E1-E2_ATPase,Hydrolase	Cilia	Schmidtea mediterranea	SmMSTRG.8671	protonephridia	3.89761e-06	8.63659e-06
LOC105337328	calcium-transporting ATPase activity	ATP_Ca_trans_C,Cation_ATPase,Cation_ATPase_C,Cation_ATPase_N,E1-E2_ATPase,Hydrolase,Hydrolase_3	Cilia	Schmidtea mediterranea	SmMSTRG.16895	protonephridia	0.0288765	0.000440791
LOC105331925	serine threonine-protein kinase PRP4 homolog	Pkinase	Cilia	Schmidtea mediterranea	SmMSTRG.15829	protonephridia	0.000390151	0.0456068
LOC109617652	-	-	Cilia	Schmidtea mediterranea	SmMSTRG.5048	protonephridia	0.000422735	0.0149173
LOC105341538	Cyclin-dependent kinase-like 1	Pkinase	Cilia	Schmidtea mediterranea	SmMSTRG.15829	protonephridia	5.33977e-07	0.0456068
LOC105323136	Microtubule-actin cross-linking factor 1	CH,EF-hand_7,GAS2,Plectin,S10_plectin,Spectrin	Cilia	Schmidtea mediterranea	SmMSTRG.22688	protonephridia	1.28083e-05	5.46727e-06
LOC105348312	Haspin like kinase domain	Pkinase	Cilia	Schmidtea mediterranea	SmMSTRG.15829	protonephridia	0.0010165	0.0456068
LOC105334530	EF hand	CH,EF-hand_2,EF-hand_3,Spectrin,WW,ZZ	Cilia	Schmidtea mediterranea	SmMSTRG.7672	protonephridia	0.00973616	0.0137822
LOC105326887	serine threonine-protein kinase	Pkinase	Cilia	Schmidtea mediterranea	SmMSTRG.15829	protonephridia	0.000147271	0.0456068
LOC105337122	Animal haem peroxidase	An_peroxidase,I-set,LRRCT,LRR_8,VWC	Cilia	Schmidtea mediterranea	SmMSTRG.8128	protonephridia	0.0172809	0.0102921
LOC105323136	Microtubule-actin cross-linking factor 1	CH,EF-hand_7,GAS2,Plectin,S10_plectin,Spectrin	Cilia	Schmidtea mediterranea	SmMSTRG.7672	protonephridia	1.28083e-05	0.0137822
LOC105340614	positive regulation of interleukin-2 secretion	CH,PH_9,Spectrin	Cilia	Schmidtea mediterranea	SmMSTRG.7672	protonephridia	0.000409928	0.0137822
LOC105334259	cortical actin cytoskeleton organization	4_1_CTD,FA,FERM_C,FERM_M,FERM_N,SAB	Cilia	Schmidtea mediterranea	SmMSTRG.20630	protonephridia	0.00648552	0.0279587
LOC105322148	Cadherin repeats.	Cadherin,EGF,Laminin_G_1,Laminin_G_2	Cilia	Schmidtea mediterranea	SmMSTRG.5355	protonephridia	0.000993991	0.0278422
LOC105325221	Collagen, type XI, alpha 1b	COLFI,Collagen,Laminin_G_2	Myocytes	Schmidtea mediterranea	SmMSTRG.7733	muscle	0	0
LOC105325221	Collagen, type XI, alpha 1b	COLFI,Collagen,Laminin_G_2	Myocytes	Schmidtea mediterranea	SmMSTRG.21024	muscle	0	0
LOC105325221	Collagen, type XI, alpha 1b	COLFI,Collagen,Laminin_G_2	Myocytes	Schmidtea mediterranea	SmMSTRG.5154	muscle	0	0
LOC105329214	Belongs to the type IV collagen family	C4,Collagen	Myocytes	Schmidtea mediterranea	SmMSTRG.7733	muscle	0	0
LOC105325221	Collagen, type XI, alpha 1b	COLFI,Collagen,Laminin_G_2	Myocytes	Schmidtea mediterranea	SmMSTRG.5828	muscle	0	0
LOC105329214	Belongs to the type IV collagen family	C4,Collagen	Myocytes	Schmidtea mediterranea	SmMSTRG.21024	muscle	0	0
LOC105325221	Collagen, type XI, alpha 1b	COLFI,Collagen,Laminin_G_2	Myocytes	Schmidtea mediterranea	SmMSTRG.21643	muscle	0	0
LOC105329214	Belongs to the type IV collagen family	C4,Collagen	Myocytes	Schmidtea mediterranea	SmMSTRG.5154	muscle	0	0
LOC105325221	Collagen, type XI, alpha 1b	COLFI,Collagen,Laminin_G_2	Myocytes	Schmidtea mediterranea	SmMSTRG.10310	muscle	0	0
LOC105329214	Belongs to the type IV collagen family	C4,Collagen	Myocytes	Schmidtea mediterranea	SmMSTRG.5828	muscle	0	0
LOC105325218	Collagen type III alpha 1	COLFI,Collagen,VWC	Myocytes	Schmidtea mediterranea	SmMSTRG.7733	muscle	3.4819e-289	0
LOC105329214	Belongs to the type IV collagen family	C4,Collagen	Myocytes	Schmidtea mediterranea	SmMSTRG.21643	muscle	0	0
LOC105325218	Collagen type III alpha 1	COLFI,Collagen,VWC	Myocytes	Schmidtea mediterranea	SmMSTRG.21024	muscle	3.4819e-289	0
LOC105329214	Belongs to the type IV collagen family	C4,Collagen	Myocytes	Schmidtea mediterranea	SmMSTRG.10310	muscle	0	0
LOC105325218	Collagen type III alpha 1	COLFI,Collagen,VWC	Myocytes	Schmidtea mediterranea	SmMSTRG.5154	muscle	3.4819e-289	0
LOC105325221	Collagen, type XI, alpha 1b	COLFI,Collagen,Laminin_G_2	Myocytes	Schmidtea mediterranea	SmMSTRG.12183	muscle	0	0
LOC105325221	Collagen, type XI, alpha 1b	COLFI,Collagen,Laminin_G_2	Myocytes	Schmidtea mediterranea	SmMSTRG.154	muscle	0	0
LOC105325221	Collagen, type XI, alpha 1b	COLFI,Collagen,Laminin_G_2	Myocytes	Schmidtea mediterranea	SmMSTRG.9230	muscle	0	0
LOC105325218	Collagen type III alpha 1	COLFI,Collagen,VWC	Myocytes	Schmidtea mediterranea	SmMSTRG.5828	muscle	3.4819e-289	0
LOC105325221	Collagen, type XI, alpha 1b	COLFI,Collagen,Laminin_G_2	Myocytes	Schmidtea mediterranea	SmMSTRG.8544	muscle	0	0
LOC105325218	Collagen type III alpha 1	COLFI,Collagen,VWC	Myocytes	Schmidtea mediterranea	SmMSTRG.21643	muscle	3.4819e-289	0
LOC105329214	Belongs to the type IV collagen family	C4,Collagen	Myocytes	Schmidtea mediterranea	SmMSTRG.12183	muscle	0	0
LOC105329196	Belongs to the type IV collagen family	C4,Collagen	Myocytes	Schmidtea mediterranea	SmMSTRG.7733	muscle	4.26881e-167	0
LOC105325218	Collagen type III alpha 1	COLFI,Collagen,VWC	Myocytes	Schmidtea mediterranea	SmMSTRG.10310	muscle	3.4819e-289	0
LOC105329214	Belongs to the type IV collagen family	C4,Collagen	Myocytes	Schmidtea mediterranea	SmMSTRG.154	muscle	0	0
LOC105325221	Collagen, type XI, alpha 1b	COLFI,Collagen,Laminin_G_2	Myocytes	Schmidtea mediterranea	SmMSTRG.720	muscle	0	6.23713e-291
LOC105329214	Belongs to the type IV collagen family	C4,Collagen	Myocytes	Schmidtea mediterranea	SmMSTRG.9230	muscle	0	0
LOC105342773	myosin light chain kinase activity	I-set,fn3	Myocytes	Schmidtea mediterranea	SmMSTRG.1692	muscle	0	0
LOC105329196	Belongs to the type IV collagen family	C4,Collagen	Myocytes	Schmidtea mediterranea	SmMSTRG.21024	muscle	4.26881e-167	0
LOC105329214	Belongs to the type IV collagen family	C4,Collagen	Myocytes	Schmidtea mediterranea	SmMSTRG.8544	muscle	0	0
LOC105329196	Belongs to the type IV collagen family	C4,Collagen	Myocytes	Schmidtea mediterranea	SmMSTRG.5154	muscle	4.26881e-167	0
LOC105329196	Belongs to the type IV collagen family	C4,Collagen	Myocytes	Schmidtea mediterranea	SmMSTRG.5828	muscle	4.26881e-167	0
LOC105329214	Belongs to the type IV collagen family	C4,Collagen	Myocytes	Schmidtea mediterranea	SmMSTRG.720	muscle	0	6.23713e-291
LOC105325218	Collagen type III alpha 1	COLFI,Collagen,VWC	Myocytes	Schmidtea mediterranea	SmMSTRG.12183	muscle	3.4819e-289	0
LOC105325221	Collagen, type XI, alpha 1b	COLFI,Collagen,Laminin_G_2	Myocytes	Schmidtea mediterranea	SmMSTRG.14136	muscle	0	6.39572e-209
LOC105325218	Collagen type III alpha 1	COLFI,Collagen,VWC	Myocytes	Schmidtea mediterranea	SmMSTRG.154	muscle	3.4819e-289	0
LOC105325221	Collagen, type XI, alpha 1b	COLFI,Collagen,Laminin_G_2	Myocytes	Schmidtea mediterranea	SmMSTRG.155	muscle	0	2.10903e-202
LOC105325218	Collagen type III alpha 1	COLFI,Collagen,VWC	Myocytes	Schmidtea mediterranea	SmMSTRG.9230	muscle	3.4819e-289	0
LOC105329196	Belongs to the type IV collagen family	C4,Collagen	Myocytes	Schmidtea mediterranea	SmMSTRG.21643	muscle	4.26881e-167	0
LOC105325218	Collagen type III alpha 1	COLFI,Collagen,VWC	Myocytes	Schmidtea mediterranea	SmMSTRG.8544	muscle	3.4819e-289	0
LOC105329196	Belongs to the type IV collagen family	C4,Collagen	Myocytes	Schmidtea mediterranea	SmMSTRG.10310	muscle	4.26881e-167	0
LOC105325221	Collagen, type XI, alpha 1b	COLFI,Collagen,Laminin_G_2	Myocytes	Schmidtea mediterranea	SmMSTRG.19669	muscle	0	5.82035e-222
LOC105329214	Belongs to the type IV collagen family	C4,Collagen	Myocytes	Schmidtea mediterranea	SmMSTRG.14136	muscle	0	6.39572e-209
LOC105325218	Collagen type III alpha 1	COLFI,Collagen,VWC	Myocytes	Schmidtea mediterranea	SmMSTRG.720	muscle	3.4819e-289	6.23713e-291
LOC105329214	Belongs to the type IV collagen family	C4,Collagen	Myocytes	Schmidtea mediterranea	SmMSTRG.155	muscle	0	2.10903e-202
LOC105329214	Belongs to the type IV collagen family	C4,Collagen	Myocytes	Schmidtea mediterranea	SmMSTRG.19669	muscle	0	5.82035e-222
LOC105328642	anatomical structure morphogenesis	EGF,I-set,Ig_2,Ig_3,Laminin_B,Laminin_EGF,Laminin_G_1,Laminin_G_2,Ldl_recept_a	Myocytes	Schmidtea mediterranea	SmMSTRG.1692	muscle	9.75688e-99	0
LOC105342773	myosin light chain kinase activity	I-set,fn3	Myocytes	Schmidtea mediterranea	SmMSTRG.13018	muscle	0	0
LOC105335713	Belongs to the actin family	Actin	Myocytes	Schmidtea mediterranea	SmMSTRG.19633	muscle	0	1.65331e-245
LOC105347050	Leucine rich repeat C-terminal domain	I-set,Ig_3,LRRCT,LRR_8	Myocytes	Schmidtea mediterranea	SmMSTRG.1692	muscle	5.03743e-114	0
LOC105329196	Belongs to the type IV collagen family	C4,Collagen	Myocytes	Schmidtea mediterranea	SmMSTRG.12183	muscle	4.26881e-167	0
LOC105332629	myosin light chain kinase activity	I-set,Ig_3,Pkinase,fn3	Myocytes	Schmidtea mediterranea	SmMSTRG.1692	muscle	3.87017e-94	0
LOC105329196	Belongs to the type IV collagen family	C4,Collagen	Myocytes	Schmidtea mediterranea	SmMSTRG.154	muscle	4.26881e-167	0
LOC105342773	myosin light chain kinase activity	I-set,fn3	Myocytes	Schmidtea mediterranea	SmMSTRG.6772	muscle	0	0
LOC105329196	Belongs to the type IV collagen family	C4,Collagen	Myocytes	Schmidtea mediterranea	SmMSTRG.9230	muscle	4.26881e-167	0
LOC105329196	Belongs to the type IV collagen family	C4,Collagen	Myocytes	Schmidtea mediterranea	SmMSTRG.8544	muscle	4.26881e-167	0
LOC105325218	Collagen type III alpha 1	COLFI,Collagen,VWC	Myocytes	Schmidtea mediterranea	SmMSTRG.14136	muscle	3.4819e-289	6.39572e-209
LOC105325218	Collagen type III alpha 1	COLFI,Collagen,VWC	Myocytes	Schmidtea mediterranea	SmMSTRG.155	muscle	3.4819e-289	2.10903e-202
LOC105328642	anatomical structure morphogenesis	EGF,I-set,Ig_2,Ig_3,Laminin_B,Laminin_EGF,Laminin_G_1,Laminin_G_2,Ldl_recept_a	Myocytes	Schmidtea mediterranea	SmMSTRG.16669	muscle	9.75688e-99	0
LOC105329196	Belongs to the type IV collagen family	C4,Collagen	Myocytes	Schmidtea mediterranea	SmMSTRG.720	muscle	4.26881e-167	6.23713e-291
LOC105325218	Collagen type III alpha 1	COLFI,Collagen,VWC	Myocytes	Schmidtea mediterranea	SmMSTRG.19669	muscle	3.4819e-289	5.82035e-222
LOC105329634	motor activity	Myosin_tail_1	Myocytes	Schmidtea mediterranea	SmMSTRG.17020	muscle	8.5773e-213	0
LOC105342763	It is involved in the biological process described with protein phosphorylation	I-set,Ig_3,Pkinase,fn3	Myocytes	Schmidtea mediterranea	SmMSTRG.1692	muscle	1.09189e-92	0
LOC105322032	collagen	COLFI,Collagen,Laminin_G_2	Myocytes	Schmidtea mediterranea	SmMSTRG.7733	muscle	2.66658e-47	0
LOC105329786	motor activity	IQ,Myosin_N,Myosin_head,Myosin_tail_1	Myocytes	Schmidtea mediterranea	SmMSTRG.17020	muscle	2.33224e-148	0
LOC105322032	collagen	COLFI,Collagen,Laminin_G_2	Myocytes	Schmidtea mediterranea	SmMSTRG.21024	muscle	2.66658e-47	0
LOC105329196	Belongs to the type IV collagen family	C4,Collagen	Myocytes	Schmidtea mediterranea	SmMSTRG.14136	muscle	4.26881e-167	6.39572e-209
LOC105328642	anatomical structure morphogenesis	EGF,I-set,Ig_2,Ig_3,Laminin_B,Laminin_EGF,Laminin_G_1,Laminin_G_2,Ldl_recept_a	Myocytes	Schmidtea mediterranea	SmMSTRG.13018	muscle	9.75688e-99	0
LOC105329196	Belongs to the type IV collagen family	C4,Collagen	Myocytes	Schmidtea mediterranea	SmMSTRG.155	muscle	4.26881e-167	2.10903e-202
LOC105329634	motor activity	Myosin_tail_1	Myocytes	Schmidtea mediterranea	SmMSTRG.4831	muscle	8.5773e-213	0
LOC105322032	collagen	COLFI,Collagen,Laminin_G_2	Myocytes	Schmidtea mediterranea	SmMSTRG.5154	muscle	2.66658e-47	0
LOC105347050	Leucine rich repeat C-terminal domain	I-set,Ig_3,LRRCT,LRR_8	Myocytes	Schmidtea mediterranea	SmMSTRG.13018	muscle	5.03743e-114	0
LOC105332629	myosin light chain kinase activity	I-set,Ig_3,Pkinase,fn3	Myocytes	Schmidtea mediterranea	SmMSTRG.13018	muscle	3.87017e-94	0
LOC105328642	anatomical structure morphogenesis	EGF,I-set,Ig_2,Ig_3,Laminin_B,Laminin_EGF,Laminin_G_1,Laminin_G_2,Ldl_recept_a	Myocytes	Schmidtea mediterranea	SmMSTRG.6772	muscle	9.75688e-99	0
LOC105347050	Leucine rich repeat C-terminal domain	I-set,Ig_3,LRRCT,LRR_8	Myocytes	Schmidtea mediterranea	SmMSTRG.6772	muscle	5.03743e-114	0
LOC105322032	collagen	COLFI,Collagen,Laminin_G_2	Myocytes	Schmidtea mediterranea	SmMSTRG.5828	muscle	2.66658e-47	0
LOC105332629	myosin light chain kinase activity	I-set,Ig_3,Pkinase,fn3	Myocytes	Schmidtea mediterranea	SmMSTRG.6772	muscle	3.87017e-94	0
LOC105329196	Belongs to the type IV collagen family	C4,Collagen	Myocytes	Schmidtea mediterranea	SmMSTRG.19669	muscle	4.26881e-167	5.82035e-222
LOC105329786	motor activity	IQ,Myosin_N,Myosin_head,Myosin_tail_1	Myocytes	Schmidtea mediterranea	SmMSTRG.4831	muscle	2.33224e-148	0
LOC105322032	collagen	COLFI,Collagen,Laminin_G_2	Myocytes	Schmidtea mediterranea	SmMSTRG.21643	muscle	2.66658e-47	0
LOC105322032	collagen	COLFI,Collagen,Laminin_G_2	Myocytes	Schmidtea mediterranea	SmMSTRG.10310	muscle	2.66658e-47	0
LOC105342763	It is involved in the biological process described with protein phosphorylation	I-set,Ig_3,Pkinase,fn3	Myocytes	Schmidtea mediterranea	SmMSTRG.13018	muscle	1.09189e-92	0
LOC105342763	It is involved in the biological process described with protein phosphorylation	I-set,Ig_3,Pkinase,fn3	Myocytes	Schmidtea mediterranea	SmMSTRG.6772	muscle	1.09189e-92	0
LOC105348570	It is involved in the biological process described with regulation of muscle contraction	Troponin	Myocytes	Schmidtea mediterranea	SmMSTRG.3169	muscle	0	1.67904e-106
LOC105322032	collagen	COLFI,Collagen,Laminin_G_2	Myocytes	Schmidtea mediterranea	SmMSTRG.12183	muscle	2.66658e-47	0
LOC105322032	collagen	COLFI,Collagen,Laminin_G_2	Myocytes	Schmidtea mediterranea	SmMSTRG.154	muscle	2.66658e-47	0
LOC105322032	collagen	COLFI,Collagen,Laminin_G_2	Myocytes	Schmidtea mediterranea	SmMSTRG.9230	muscle	2.66658e-47	0
LOC105322032	collagen	COLFI,Collagen,Laminin_G_2	Myocytes	Schmidtea mediterranea	SmMSTRG.8544	muscle	2.66658e-47	0
LOC105335489	structural constituent of muscle	Tropomyosin,Tropomyosin_1	Myocytes	Schmidtea mediterranea	SmMSTRG.20542	muscle	0	3.00257e-66
LOC105322032	collagen	COLFI,Collagen,Laminin_G_2	Myocytes	Schmidtea mediterranea	SmMSTRG.720	muscle	2.66658e-47	6.23713e-291
LOC105339436	biological adhesion	Collagen,Endostatin,fn3	Myocytes	Schmidtea mediterranea	SmMSTRG.7733	muscle	6.73678e-33	0
LOC105338907	motor activity	IQ,Myosin_N,Myosin_head,Myosin_tail_1	Myocytes	Schmidtea mediterranea	SmMSTRG.17020	muscle	1.2375e-47	0
LOC105339436	biological adhesion	Collagen,Endostatin,fn3	Myocytes	Schmidtea mediterranea	SmMSTRG.21024	muscle	6.73678e-33	0
LOC105338472	mesoderm development	-	Myocytes	Schmidtea mediterranea	SmMSTRG.22097	muscle	0	1.77661e-36
LOC105339436	biological adhesion	Collagen,Endostatin,fn3	Myocytes	Schmidtea mediterranea	SmMSTRG.5154	muscle	6.73678e-33	0
LOC105323023	myosin light chain kinase activity	I-set,Pkinase,fn3	Myocytes	Schmidtea mediterranea	SmMSTRG.1692	muscle	6.19301e-24	0
LOC105342773	myosin light chain kinase activity	I-set,fn3	Myocytes	Schmidtea mediterranea	SmMSTRG.7502	muscle	0	4.3682e-81
LOC105329634	motor activity	Myosin_tail_1	Myocytes	Schmidtea mediterranea	SmMSTRG.5054	muscle	8.5773e-213	6.27199e-109
LOC105339436	biological adhesion	Collagen,Endostatin,fn3	Myocytes	Schmidtea mediterranea	SmMSTRG.5828	muscle	6.73678e-33	0
LOC105329634	motor activity	Myosin_tail_1	Myocytes	Schmidtea mediterranea	SmMSTRG.15620	muscle	8.5773e-213	2.8821e-89
LOC105338907	motor activity	IQ,Myosin_N,Myosin_head,Myosin_tail_1	Myocytes	Schmidtea mediterranea	SmMSTRG.4831	muscle	1.2375e-47	0
LOC105322032	collagen	COLFI,Collagen,Laminin_G_2	Myocytes	Schmidtea mediterranea	SmMSTRG.14136	muscle	2.66658e-47	6.39572e-209
LOC105322032	collagen	COLFI,Collagen,Laminin_G_2	Myocytes	Schmidtea mediterranea	SmMSTRG.155	muscle	2.66658e-47	2.10903e-202
LOC105325221	Collagen, type XI, alpha 1b	COLFI,Collagen,Laminin_G_2	Myocytes	Schmidtea mediterranea	SmMSTRG.21729	muscle	0	8.7963e-23
LOC105339436	biological adhesion	Collagen,Endostatin,fn3	Myocytes	Schmidtea mediterranea	SmMSTRG.21643	muscle	6.73678e-33	0
LOC105329786	motor activity	IQ,Myosin_N,Myosin_head,Myosin_tail_1	Myocytes	Schmidtea mediterranea	SmMSTRG.5054	muscle	2.33224e-148	6.27199e-109
LOC105329786	motor activity	IQ,Myosin_N,Myosin_head,Myosin_tail_1	Myocytes	Schmidtea mediterranea	SmMSTRG.15620	muscle	2.33224e-148	2.8821e-89
LOC105338472	mesoderm development	-	Myocytes	Schmidtea mediterranea	SmMSTRG.19645	muscle	0	5.45709e-21
LOC105322032	collagen	COLFI,Collagen,Laminin_G_2	Myocytes	Schmidtea mediterranea	SmMSTRG.19669	muscle	2.66658e-47	5.82035e-222
LOC105339436	biological adhesion	Collagen,Endostatin,fn3	Myocytes	Schmidtea mediterranea	SmMSTRG.10310	muscle	6.73678e-33	0
LOC105329214	Belongs to the type IV collagen family	C4,Collagen	Myocytes	Schmidtea mediterranea	SmMSTRG.21729	muscle	0	8.7963e-23
LOC105342773	myosin light chain kinase activity	I-set,fn3	Myocytes	Schmidtea mediterranea	SmMSTRG.22452	muscle	0	8.60629e-45
LOC105339436	biological adhesion	Collagen,Endostatin,fn3	Myocytes	Schmidtea mediterranea	SmMSTRG.12183	muscle	6.73678e-33	0
LOC105339436	biological adhesion	Collagen,Endostatin,fn3	Myocytes	Schmidtea mediterranea	SmMSTRG.154	muscle	6.73678e-33	0
LOC105339436	biological adhesion	Collagen,Endostatin,fn3	Myocytes	Schmidtea mediterranea	SmMSTRG.9230	muscle	6.73678e-33	0
LOC105323023	myosin light chain kinase activity	I-set,Pkinase,fn3	Myocytes	Schmidtea mediterranea	SmMSTRG.13018	muscle	6.19301e-24	0
LOC105323023	myosin light chain kinase activity	I-set,Pkinase,fn3	Myocytes	Schmidtea mediterranea	SmMSTRG.6772	muscle	6.19301e-24	0
LOC105339436	biological adhesion	Collagen,Endostatin,fn3	Myocytes	Schmidtea mediterranea	SmMSTRG.8544	muscle	6.73678e-33	0
LOC105325218	Collagen type III alpha 1	COLFI,Collagen,VWC	Myocytes	Schmidtea mediterranea	SmMSTRG.21729	muscle	3.4819e-289	8.7963e-23
LOC105332629	myosin light chain kinase activity	I-set,Ig_3,Pkinase,fn3	Myocytes	Schmidtea mediterranea	SmMSTRG.7502	muscle	3.87017e-94	4.3682e-81
LOC105317061	EF-hand domain	EF-hand_1,EF-hand_6,EF-hand_7,EF-hand_8	Myocytes	Schmidtea mediterranea	SmMSTRG.22097	muscle	0	1.77661e-36
LOC105329458	protein tyrosine phosphatase activity	I-set,Ig_3,Y_phosphatase,fn3	Myocytes	Schmidtea mediterranea	SmMSTRG.6772	muscle	1.49449e-30	0
LOC105325221	Collagen, type XI, alpha 1b	COLFI,Collagen,Laminin_G_2	Myocytes	Schmidtea mediterranea	SmMSTRG.8984	muscle	0	1.60885e-13
LOC105339436	biological adhesion	Collagen,Endostatin,fn3	Myocytes	Schmidtea mediterranea	SmMSTRG.720	muscle	6.73678e-33	6.23713e-291
LOC117681896	It is involved in the biological process described with protein phosphorylation	I-set,Ig_3,Pkinase,fn3	Myocytes	Schmidtea mediterranea	SmMSTRG.1692	muscle	1.26842e-10	0
LOC105344358	-	-	Myocytes	Schmidtea mediterranea	SmMSTRG.20143	muscle	0	1.69541e-20
LOC105329214	Belongs to the type IV collagen family	C4,Collagen	Myocytes	Schmidtea mediterranea	SmMSTRG.8984	muscle	0	1.60885e-13
LOC105342763	It is involved in the biological process described with protein phosphorylation	I-set,Ig_3,Pkinase,fn3	Myocytes	Schmidtea mediterranea	SmMSTRG.7502	muscle	1.09189e-92	4.3682e-81
LOC105348068	Filamin C, gamma	CH,Filamin	Myocytes	Schmidtea mediterranea	SmMSTRG.5496	muscle	1.90742e-25	0
LOC105329196	Belongs to the type IV collagen family	C4,Collagen	Myocytes	Schmidtea mediterranea	SmMSTRG.21729	muscle	4.26881e-167	8.7963e-23
LOC105339436	biological adhesion	Collagen,Endostatin,fn3	Myocytes	Schmidtea mediterranea	SmMSTRG.14136	muscle	6.73678e-33	6.39572e-209
LOC105339436	biological adhesion	Collagen,Endostatin,fn3	Myocytes	Schmidtea mediterranea	SmMSTRG.155	muscle	6.73678e-33	2.10903e-202
LOC105320997	Discs, large (Drosophila) homolog-associated protein 4	GKAP	Myocytes	Schmidtea mediterranea	SmMSTRG.19645	muscle	1.15709e-254	5.45709e-21
LOC105317904	biological adhesion	EGF,EGF_2,EGF_CA,Ephrin_rec_like,HYR,Pentaxin,Sushi,VWA,hEGF	Myocytes	Schmidtea mediterranea	SmMSTRG.9407	muscle	6.57015e-32	5.13356e-132
LOC105338907	motor activity	IQ,Myosin_N,Myosin_head,Myosin_tail_1	Myocytes	Schmidtea mediterranea	SmMSTRG.5054	muscle	1.2375e-47	6.27199e-109
LOC105338907	motor activity	IQ,Myosin_N,Myosin_head,Myosin_tail_1	Myocytes	Schmidtea mediterranea	SmMSTRG.15620	muscle	1.2375e-47	2.8821e-89
LOC105326887	serine threonine-protein kinase	Pkinase	Myocytes	Schmidtea mediterranea	SmMSTRG.1692	muscle	1.55972e-10	0
LOC105339436	biological adhesion	Collagen,Endostatin,fn3	Myocytes	Schmidtea mediterranea	SmMSTRG.19669	muscle	6.73678e-33	5.82035e-222
LOC105325218	Collagen type III alpha 1	COLFI,Collagen,VWC	Myocytes	Schmidtea mediterranea	SmMSTRG.8984	muscle	3.4819e-289	1.60885e-13
LOC105335489	structural constituent of muscle	Tropomyosin,Tropomyosin_1	Myocytes	Schmidtea mediterranea	SmMSTRG.1050	muscle	0	3.74989e-14
LOC105347203	Follistatin/Osteonectin-like EGF domain	FOLN,Kazal_1,Kazal_2,SPARC_Ca_bdg	Myocytes	Schmidtea mediterranea	SmMSTRG.8559	muscle	0	6.51428e-10
LOC105326551	chondroitin sulfate proteoglycan binding	I-set,Ig_3,Y_phosphatase,fn3	Myocytes	Schmidtea mediterranea	SmMSTRG.1692	muscle	1.19635e-08	0
LOC117681896	It is involved in the biological process described with protein phosphorylation	I-set,Ig_3,Pkinase,fn3	Myocytes	Schmidtea mediterranea	SmMSTRG.13018	muscle	1.26842e-10	0
LOC105320997	Discs, large (Drosophila) homolog-associated protein 4	GKAP	Myocytes	Schmidtea mediterranea	SmMSTRG.19649	muscle	1.15709e-254	8.73734e-17
LOC105342763	It is involved in the biological process described with protein phosphorylation	I-set,Ig_3,Pkinase,fn3	Myocytes	Schmidtea mediterranea	SmMSTRG.22452	muscle	1.09189e-92	8.60629e-45
LOC117681896	It is involved in the biological process described with protein phosphorylation	I-set,Ig_3,Pkinase,fn3	Myocytes	Schmidtea mediterranea	SmMSTRG.6772	muscle	1.26842e-10	0
LOC105317061	EF-hand domain	EF-hand_1,EF-hand_6,EF-hand_7,EF-hand_8	Myocytes	Schmidtea mediterranea	SmMSTRG.4142	muscle	0	2.27766e-14
LOC105320997	Discs, large (Drosophila) homolog-associated protein 4	GKAP	Myocytes	Schmidtea mediterranea	SmMSTRG.4142	muscle	1.15709e-254	2.27766e-14
LOC105342773	myosin light chain kinase activity	I-set,fn3	Myocytes	Schmidtea mediterranea	SmMSTRG.8943	muscle	0	8.63618e-13
LOC105329196	Belongs to the type IV collagen family	C4,Collagen	Myocytes	Schmidtea mediterranea	SmMSTRG.8984	muscle	4.26881e-167	1.60885e-13
LOC105323012	myosin light chain kinase activity	I-set,Ig_3,Pkinase,RhoGEF,fn3	Myocytes	Schmidtea mediterranea	SmMSTRG.1692	muscle	8.38279e-06	0
LOC105328642	anatomical structure morphogenesis	EGF,I-set,Ig_2,Ig_3,Laminin_B,Laminin_EGF,Laminin_G_1,Laminin_G_2,Ldl_recept_a	Myocytes	Schmidtea mediterranea	SmMSTRG.21299	muscle	9.75688e-99	6.11104e-36
LOC105328642	anatomical structure morphogenesis	EGF,I-set,Ig_2,Ig_3,Laminin_B,Laminin_EGF,Laminin_G_1,Laminin_G_2,Ldl_recept_a	Myocytes	Schmidtea mediterranea	SmMSTRG.22296	muscle	9.75688e-99	1.76309e-18
LOC105337122	Animal haem peroxidase	An_peroxidase,I-set,LRRCT,LRR_8,VWC	Myocytes	Schmidtea mediterranea	SmMSTRG.1692	muscle	1.72528e-05	0
LOC105326551	chondroitin sulfate proteoglycan binding	I-set,Ig_3,Y_phosphatase,fn3	Myocytes	Schmidtea mediterranea	SmMSTRG.13018	muscle	1.19635e-08	0
LOC105326551	chondroitin sulfate proteoglycan binding	I-set,Ig_3,Y_phosphatase,fn3	Myocytes	Schmidtea mediterranea	SmMSTRG.6772	muscle	1.19635e-08	0
LOC105334846	Calponin family repeat	CH,Calponin	Myocytes	Schmidtea mediterranea	SmMSTRG.20143	muscle	7.32841e-84	1.69541e-20
LOC105323023	myosin light chain kinase activity	I-set,Pkinase,fn3	Myocytes	Schmidtea mediterranea	SmMSTRG.7502	muscle	6.19301e-24	4.3682e-81
LOC105322032	collagen	COLFI,Collagen,Laminin_G_2	Myocytes	Schmidtea mediterranea	SmMSTRG.21729	muscle	2.66658e-47	8.7963e-23
LOC105327831	Filamin C, gamma	CH,Filamin	Myocytes	Schmidtea mediterranea	SmMSTRG.5496	muscle	3.37924e-06	0
LOC105332629	myosin light chain kinase activity	I-set,Ig_3,Pkinase,fn3	Myocytes	Schmidtea mediterranea	SmMSTRG.8943	muscle	3.87017e-94	8.63618e-13
LOC105323012	myosin light chain kinase activity	I-set,Ig_3,Pkinase,RhoGEF,fn3	Myocytes	Schmidtea mediterranea	SmMSTRG.13018	muscle	8.38279e-06	0
LOC105329481	EF-hand domain pair	EF-hand_7	Myocytes	Schmidtea mediterranea	SmMSTRG.19645	muscle	9.78461e-59	5.45709e-21
LOC105323012	myosin light chain kinase activity	I-set,Ig_3,Pkinase,RhoGEF,fn3	Myocytes	Schmidtea mediterranea	SmMSTRG.6772	muscle	8.38279e-06	0
LOC105337122	Animal haem peroxidase	An_peroxidase,I-set,LRRCT,LRR_8,VWC	Myocytes	Schmidtea mediterranea	SmMSTRG.13018	muscle	1.72528e-05	0
LOC105342763	It is involved in the biological process described with protein phosphorylation	I-set,Ig_3,Pkinase,fn3	Myocytes	Schmidtea mediterranea	SmMSTRG.8943	muscle	1.09189e-92	8.63618e-13
LOC105333338	Ryanodine Receptor TM 4-6	EF-hand_8,Ins145_P3_rec,Ion_trans,MIR,RIH_assoc,RR_TM4-6,RYDR_ITPR,RyR,SPRY	Myocytes	Schmidtea mediterranea	SmMSTRG.1222	muscle	3.25089e-18	5.4023e-79
LOC105337122	Animal haem peroxidase	An_peroxidase,I-set,LRRCT,LRR_8,VWC	Myocytes	Schmidtea mediterranea	SmMSTRG.6772	muscle	1.72528e-05	0
LOC105329481	EF-hand domain pair	EF-hand_7	Myocytes	Schmidtea mediterranea	SmMSTRG.19649	muscle	9.78461e-59	8.73734e-17
LOC105317557	protein phosphatase inhibitor activity	Ank_2,Ank_4,Ank_5	Myocytes	Schmidtea mediterranea	SmMSTRG.15939	muscle	5.60234e-19	1.73287e-86
LOC117680380	serine-type endopeptidase inhibitor activity	ADAM_spacer1,I-set,Ig_3,Kunitz_BPTI,PLAC,Papilin_u7,TSP_1,WAP	Myocytes	Schmidtea mediterranea	SmMSTRG.1692	muscle	0.00339205	0
LOC105322032	collagen	COLFI,Collagen,Laminin_G_2	Myocytes	Schmidtea mediterranea	SmMSTRG.8984	muscle	2.66658e-47	1.60885e-13
LOC105342763	It is involved in the biological process described with protein phosphorylation	I-set,Ig_3,Pkinase,fn3	Myocytes	Schmidtea mediterranea	SmMSTRG.1737	muscle	1.09189e-92	3.13443e-28
LOC105329481	EF-hand domain pair	EF-hand_7	Myocytes	Schmidtea mediterranea	SmMSTRG.4142	muscle	9.78461e-59	2.27766e-14
LOC105342763	It is involved in the biological process described with protein phosphorylation	I-set,Ig_3,Pkinase,fn3	Myocytes	Schmidtea mediterranea	SmMSTRG.6619	muscle	1.09189e-92	2.44059e-11
LOC105329634	motor activity	Myosin_tail_1	Myocytes	Schmidtea mediterranea	SmMSTRG.2805	muscle	8.5773e-213	1.4331e-06
LOC105335759	-	-	Myocytes	Schmidtea mediterranea	SmMSTRG.7645	muscle	5.43714e-64	1.04846e-12
LOC105348068	Filamin C, gamma	CH,Filamin	Myocytes	Schmidtea mediterranea	SmMSTRG.4235	muscle	1.90742e-25	5.09415e-47
LOC105334383	positive regulation of invadopodium disassembly	AAA,CH	Myocytes	Schmidtea mediterranea	SmMSTRG.5496	muscle	0.000270788	0
LOC105342773	myosin light chain kinase activity	I-set,fn3	Myocytes	Schmidtea mediterranea	SmMSTRG.9795	muscle	0	2.82688e-05
LOC117681896	It is involved in the biological process described with protein phosphorylation	I-set,Ig_3,Pkinase,fn3	Myocytes	Schmidtea mediterranea	SmMSTRG.7502	muscle	1.26842e-10	4.3682e-81
LOC105329786	motor activity	IQ,Myosin_N,Myosin_head,Myosin_tail_1	Myocytes	Schmidtea mediterranea	SmMSTRG.2805	muscle	2.33224e-148	1.4331e-06
LOC105339436	biological adhesion	Collagen,Endostatin,fn3	Myocytes	Schmidtea mediterranea	SmMSTRG.21729	muscle	6.73678e-33	8.7963e-23
LOC105328030	actin filament capping	Gelsolin	Myocytes	Schmidtea mediterranea	SmMSTRG.5643	muscle	1.07447e-61	2.76009e-13
LOC105347347	structural constituent of cytoskeleton	Tubulin,Tubulin_C	Myocytes	Schmidtea mediterranea	SmMSTRG.16507	muscle	0	5.06681e-07
LOC105323023	myosin light chain kinase activity	I-set,Pkinase,fn3	Myocytes	Schmidtea mediterranea	SmMSTRG.21299	muscle	6.19301e-24	6.11104e-36
LOC105326887	serine threonine-protein kinase	Pkinase	Myocytes	Schmidtea mediterranea	SmMSTRG.7502	muscle	1.55972e-10	4.3682e-81
LOC105319316	-	-	Myocytes	Schmidtea mediterranea	SmMSTRG.19645	muscle	3.48986e-22	5.45709e-21
LOC117680380	serine-type endopeptidase inhibitor activity	ADAM_spacer1,I-set,Ig_3,Kunitz_BPTI,PLAC,Papilin_u7,TSP_1,WAP	Myocytes	Schmidtea mediterranea	SmMSTRG.6772	muscle	0.00339205	0
LOC105345848	SOGA family member	SOGA	Myocytes	Schmidtea mediterranea	SmMSTRG.5197	muscle	1.00559e-12	1.48143e-40
LOC117681896	It is involved in the biological process described with protein phosphorylation	I-set,Ig_3,Pkinase,fn3	Myocytes	Schmidtea mediterranea	SmMSTRG.22452	muscle	1.26842e-10	8.60629e-45
LOC105329483	calcium ion binding. It is involved in the biological process described with proteolysis	Astacin,CUB,EGF_CA,FXa_inhibition	Myocytes	Schmidtea mediterranea	SmMSTRG.9115	muscle	6.26233e-56	7.32766e-08
LOC105329480	EF-hand domain	EF-hand_1	Myocytes	Schmidtea mediterranea	SmMSTRG.22097	muscle	7.36638e-12	1.77661e-36
LOC105344250	negative regulation of growth rate	Ank,Ank_2,Ank_4,Ank_5,DUF3454,EGF,EGF_CA,NOD,NODP,Notch,hEGF	Myocytes	Schmidtea mediterranea	SmMSTRG.9407	muscle	5.50692e-06	5.13356e-132
LOC105319316	-	-	Myocytes	Schmidtea mediterranea	SmMSTRG.19649	muscle	3.48986e-22	8.73734e-17
LOC105327139	calcium-transporting ATPase activity	Cation_ATPase,Cation_ATPase_C,Cation_ATPase_N,E1-E2_ATPase,Hydrolase,Hydrolase_3	Myocytes	Schmidtea mediterranea	SmMSTRG.15537	muscle	9.47705e-08	8.14943e-56
LOC105339436	biological adhesion	Collagen,Endostatin,fn3	Myocytes	Schmidtea mediterranea	SmMSTRG.8984	muscle	6.73678e-33	1.60885e-13
LOC105318106	Domain present in PSD-95, Dlg, and ZO-1/2.	PDZ	Myocytes	Schmidtea mediterranea	SmMSTRG.7645	muscle	4.48991e-21	1.04846e-12
LOC105319316	-	-	Myocytes	Schmidtea mediterranea	SmMSTRG.4142	muscle	3.48986e-22	2.27766e-14
LOC105323012	myosin light chain kinase activity	I-set,Ig_3,Pkinase,RhoGEF,fn3	Myocytes	Schmidtea mediterranea	SmMSTRG.7502	muscle	8.38279e-06	4.3682e-81
LOC105329480	EF-hand domain	EF-hand_1	Myocytes	Schmidtea mediterranea	SmMSTRG.19645	muscle	7.36638e-12	5.45709e-21
LOC105338907	motor activity	IQ,Myosin_N,Myosin_head,Myosin_tail_1	Myocytes	Schmidtea mediterranea	SmMSTRG.2805	muscle	1.2375e-47	1.4331e-06
LOC105342763	It is involved in the biological process described with protein phosphorylation	I-set,Ig_3,Pkinase,fn3	Myocytes	Schmidtea mediterranea	SmMSTRG.9795	muscle	1.09189e-92	2.82688e-05
LOC105336876	Structural component of the gap junctions	Innexin	Myocytes	Schmidtea mediterranea	SmMSTRG.20768	muscle	5.62252e-116	8.66623e-07
LOC105337742	Zinc-binding domain present in Lin-11, Isl-1, Mec-3.	LIM	Myocytes	Schmidtea mediterranea	SmMSTRG.15238	muscle	3.44417e-93	1.25594e-05
LOC105342763	It is involved in the biological process described with protein phosphorylation	I-set,Ig_3,Pkinase,fn3	Myocytes	Schmidtea mediterranea	SmMSTRG.9030	muscle	1.09189e-92	2.37053e-08
LOC105329483	calcium ion binding. It is involved in the biological process described with proteolysis	Astacin,CUB,EGF_CA,FXa_inhibition	Myocytes	Schmidtea mediterranea	SmMSTRG.1718	muscle	6.26233e-56	2.40157e-05
LOC105332878	transmembrane receptor protein tyrosine kinase activity	Fz,I-set,Kringle,Pkinase_Tyr	Myocytes	Schmidtea mediterranea	SmMSTRG.1737	muscle	6.62457e-21	3.13443e-28
LOC105337122	Animal haem peroxidase	An_peroxidase,I-set,LRRCT,LRR_8,VWC	Myocytes	Schmidtea mediterranea	SmMSTRG.7502	muscle	1.72528e-05	4.3682e-81
LOC105327831	Filamin C, gamma	CH,Filamin	Myocytes	Schmidtea mediterranea	SmMSTRG.4235	muscle	3.37924e-06	5.09415e-47
LOC105328642	anatomical structure morphogenesis	EGF,I-set,Ig_2,Ig_3,Laminin_B,Laminin_EGF,Laminin_G_1,Laminin_G_2,Ldl_recept_a	Myocytes	Schmidtea mediterranea	SmMSTRG.1996	muscle	9.75688e-99	5.64742e-06
LOC105329480	EF-hand domain	EF-hand_1	Myocytes	Schmidtea mediterranea	SmMSTRG.19649	muscle	7.36638e-12	8.73734e-17
LOC105347050	Leucine rich repeat C-terminal domain	I-set,Ig_3,LRRCT,LRR_8	Myocytes	Schmidtea mediterranea	SmMSTRG.1996	muscle	5.03743e-114	5.64742e-06
LOC105330618	neuroligin family protein binding	EGF,Laminin_G_2	Myocytes	Schmidtea mediterranea	SmMSTRG.9407	muscle	0.000534375	5.13356e-132
LOC105329480	EF-hand domain	EF-hand_1	Myocytes	Schmidtea mediterranea	SmMSTRG.4142	muscle	7.36638e-12	2.27766e-14
LOC105321959	Zinc ion binding	DUF4749,LIM,PDZ	Myocytes	Schmidtea mediterranea	SmMSTRG.7645	muscle	4.96295e-14	1.04846e-12
LOC105332878	transmembrane receptor protein tyrosine kinase activity	Fz,I-set,Kringle,Pkinase_Tyr	Myocytes	Schmidtea mediterranea	SmMSTRG.16517	muscle	6.62457e-21	3.05947e-18
LOC105346308	Thrombospondin type-1 domain-containing protein 4-like	ADAM_spacer1,PLAC,TSP_1	Myocytes	Schmidtea mediterranea	SmMSTRG.12176	muscle	9.89523e-80	4.25162e-05
LOC105334014	ankyrin 3, node of Ranvier (ankyrin G)	Ank_2,Ank_3,Ank_4,Ank_5,Death,ZU5	Myocytes	Schmidtea mediterranea	SmMSTRG.15939	muscle	0.000119647	1.73287e-86
LOC117681896	It is involved in the biological process described with protein phosphorylation	I-set,Ig_3,Pkinase,fn3	Myocytes	Schmidtea mediterranea	SmMSTRG.8943	muscle	1.26842e-10	8.63618e-13
Egfr	Growth factor receptor domain IV	Furin-like,GF_recep_IV,Pkinase_Tyr,Recep_L_domain	Myocytes	Schmidtea mediterranea	SmMSTRG.1737	muscle	1.07364e-11	3.13443e-28
LOC105328642	anatomical structure morphogenesis	EGF,I-set,Ig_2,Ig_3,Laminin_B,Laminin_EGF,Laminin_G_1,Laminin_G_2,Ldl_recept_a	Myocytes	Schmidtea mediterranea	SmMSTRG.18883	muscle	9.75688e-99	1.42066e-05
LOC105326551	chondroitin sulfate proteoglycan binding	I-set,Ig_3,Y_phosphatase,fn3	Myocytes	Schmidtea mediterranea	SmMSTRG.21299	muscle	1.19635e-08	6.11104e-36
LOC117681896	It is involved in the biological process described with protein phosphorylation	I-set,Ig_3,Pkinase,fn3	Myocytes	Schmidtea mediterranea	SmMSTRG.6619	muscle	1.26842e-10	2.44059e-11
Egfr	Growth factor receptor domain IV	Furin-like,GF_recep_IV,Pkinase_Tyr,Recep_L_domain	Myocytes	Schmidtea mediterranea	SmMSTRG.16517	muscle	1.07364e-11	3.05947e-18
LOC105334383	positive regulation of invadopodium disassembly	AAA,CH	Myocytes	Schmidtea mediterranea	SmMSTRG.4235	muscle	0.000270788	5.09415e-47
LOC105340614	positive regulation of interleukin-2 secretion	CH,PH_9,Spectrin	Myocytes	Schmidtea mediterranea	SmMSTRG.19681	muscle	1.67465e-18	2.97697e-18
LOC105328642	anatomical structure morphogenesis	EGF,I-set,Ig_2,Ig_3,Laminin_B,Laminin_EGF,Laminin_G_1,Laminin_G_2,Ldl_recept_a	Myocytes	Schmidtea mediterranea	SmMSTRG.1625	muscle	9.75688e-99	0.000138709
LOC105347050	Leucine rich repeat C-terminal domain	I-set,Ig_3,LRRCT,LRR_8	Myocytes	Schmidtea mediterranea	SmMSTRG.1625	muscle	5.03743e-114	0.000138709
LOC105335896	fructose-bisphosphate aldolase activity	Glycolytic	Myocytes	Schmidtea mediterranea	SmMSTRG.1775	muscle	1.46895e-93	3.02776e-07
LOC105336876	Structural component of the gap junctions	Innexin	Myocytes	Schmidtea mediterranea	SmMSTRG.15764	muscle	5.62252e-116	0.00114129
LOC105320592	epidermal growth factor receptor	Furin-like,GF_recep_IV,Pkinase_Tyr,Recep_L_domain	Myocytes	Schmidtea mediterranea	SmMSTRG.1737	muscle	1.70153e-13	3.13443e-28
LOC105323023	myosin light chain kinase activity	I-set,Pkinase,fn3	Myocytes	Schmidtea mediterranea	SmMSTRG.9795	muscle	6.19301e-24	2.82688e-05
LOC105326887	serine threonine-protein kinase	Pkinase	Myocytes	Schmidtea mediterranea	SmMSTRG.6619	muscle	1.55972e-10	2.44059e-11
LOC105344203	Ligated ion channel L-glutamate- and glycine-binding site	ANF_receptor,Lig_chan,Lig_chan-Glu_bd	Myocytes	Schmidtea mediterranea	SmMSTRG.2416	muscle	1.66581e-08	1.26116e-20
LOC105326051	phosphoenolpyruvate carboxykinase activity	PEPCK_C,PEPCK_N	Myocytes	Schmidtea mediterranea	SmMSTRG.18792	muscle	2.03617e-33	3.37409e-17
LOC105337122	Animal haem peroxidase	An_peroxidase,I-set,LRRCT,LRR_8,VWC	Myocytes	Schmidtea mediterranea	SmMSTRG.21299	muscle	1.72528e-05	6.11104e-36
LOC105337122	Animal haem peroxidase	An_peroxidase,I-set,LRRCT,LRR_8,VWC	Myocytes	Schmidtea mediterranea	SmMSTRG.22296	muscle	1.72528e-05	1.76309e-18
LOC105342449	acetylcholine-gated cation-selective channel activity	Neur_chan_LBD,Neur_chan_memb	Myocytes	Schmidtea mediterranea	SmMSTRG.12574	muscle	6.88463e-94	0.00200957
LOC105342763	It is involved in the biological process described with protein phosphorylation	I-set,Ig_3,Pkinase,fn3	Myocytes	Schmidtea mediterranea	SmMSTRG.1625	muscle	1.09189e-92	0.000138709
LOC105325830	negative regulation of cellular response to hepatocyte growth factor stimulus	ADAM_spacer1,Pep_M12B_propep,Reprolysin,TSP_1	Myocytes	Schmidtea mediterranea	SmMSTRG.20284	muscle	2.24024e-14	9.26123e-10
LOC105321818	Guanine nucleotide exchange factor for Rho/Rac/Cdc42-like GTPases	CRAL_TRIO_2,I-set,PH,Pkinase,RhoGEF,SH3-RhoG_link,SH3_1,Spectrin,fn3	Myocytes	Schmidtea mediterranea	SmMSTRG.7502	muscle	0.0326007	4.3682e-81
LOC105332878	transmembrane receptor protein tyrosine kinase activity	Fz,I-set,Kringle,Pkinase_Tyr	Myocytes	Schmidtea mediterranea	SmMSTRG.9030	muscle	6.62457e-21	2.37053e-08
LOC117682163	Tubulin is the major constituent of microtubules. It binds two moles of GTP, one at an exchangeable site on the beta chain and one at a non-exchangeable site on the alpha chain	Tubulin,Tubulin_C	Myocytes	Schmidtea mediterranea	SmMSTRG.16507	muscle	6.78027e-13	5.06681e-07
LOC105328642	anatomical structure morphogenesis	EGF,I-set,Ig_2,Ig_3,Laminin_B,Laminin_EGF,Laminin_G_1,Laminin_G_2,Ldl_recept_a	Myocytes	Schmidtea mediterranea	SmMSTRG.12385	muscle	9.75688e-99	0.000866574
LOC105347050	Leucine rich repeat C-terminal domain	I-set,Ig_3,LRRCT,LRR_8	Myocytes	Schmidtea mediterranea	SmMSTRG.12385	muscle	5.03743e-114	0.000866574
LOC105342763	It is involved in the biological process described with protein phosphorylation	I-set,Ig_3,Pkinase,fn3	Myocytes	Schmidtea mediterranea	SmMSTRG.2624	muscle	1.09189e-92	0.00145864
LOC105338583	Tubulin beta-4B	Tubulin,Tubulin_C	Myocytes	Schmidtea mediterranea	SmMSTRG.16507	muscle	1.57888e-45	5.06681e-07
LOC105327139	calcium-transporting ATPase activity	Cation_ATPase,Cation_ATPase_C,Cation_ATPase_N,E1-E2_ATPase,Hydrolase,Hydrolase_3	Myocytes	Schmidtea mediterranea	SmMSTRG.12219	muscle	9.47705e-08	1.80959e-08
LOC105317904	biological adhesion	EGF,EGF_2,EGF_CA,Ephrin_rec_like,HYR,Pentaxin,Sushi,VWA,hEGF	Myocytes	Schmidtea mediterranea	SmMSTRG.18883	muscle	6.57015e-32	1.42066e-05
LOC105323012	myosin light chain kinase activity	I-set,Ig_3,Pkinase,RhoGEF,fn3	Myocytes	Schmidtea mediterranea	SmMSTRG.6619	muscle	8.38279e-06	2.44059e-11
LOC105342763	It is involved in the biological process described with protein phosphorylation	I-set,Ig_3,Pkinase,fn3	Myocytes	Schmidtea mediterranea	SmMSTRG.12385	muscle	1.09189e-92	0.000866574
LOC105331928	formin homology 2 domain containing	FH2	Myocytes	Schmidtea mediterranea	SmMSTRG.11524	muscle	9.048e-09	2.13432e-13
LOC105327139	calcium-transporting ATPase activity	Cation_ATPase,Cation_ATPase_C,Cation_ATPase_N,E1-E2_ATPase,Hydrolase,Hydrolase_3	Myocytes	Schmidtea mediterranea	SmMSTRG.12380	muscle	9.47705e-08	8.18621e-18
LOC105321680	supervillin	Gelsolin,VHP	Myocytes	Schmidtea mediterranea	SmMSTRG.22306	muscle	0.000119564	5.11832e-30
Egfr	Growth factor receptor domain IV	Furin-like,GF_recep_IV,Pkinase_Tyr,Recep_L_domain	Myocytes	Schmidtea mediterranea	SmMSTRG.9030	muscle	1.07364e-11	2.37053e-08
LOC117681896	It is involved in the biological process described with protein phosphorylation	I-set,Ig_3,Pkinase,fn3	Myocytes	Schmidtea mediterranea	SmMSTRG.9795	muscle	1.26842e-10	2.82688e-05
LOC105317904	biological adhesion	EGF,EGF_2,EGF_CA,Ephrin_rec_like,HYR,Pentaxin,Sushi,VWA,hEGF	Myocytes	Schmidtea mediterranea	SmMSTRG.5137	muscle	6.57015e-32	1.34905e-05
LOC105332629	myosin light chain kinase activity	I-set,Ig_3,Pkinase,fn3	Myocytes	Schmidtea mediterranea	SmMSTRG.8148	muscle	3.87017e-94	0.0123735
LOC105337008	calcium-dependent cysteine-type endopeptidase activity	Calpain_III,EF-hand_5,EF-hand_6,EF-hand_8,Peptidase_C2	Myocytes	Schmidtea mediterranea	SmMSTRG.12631	muscle	1.30588e-08	1.06971e-16
LOC117680380	serine-type endopeptidase inhibitor activity	ADAM_spacer1,I-set,Ig_3,Kunitz_BPTI,PLAC,Papilin_u7,TSP_1,WAP	Myocytes	Schmidtea mediterranea	SmMSTRG.21299	muscle	0.00339205	6.11104e-36
LOC105346308	Thrombospondin type-1 domain-containing protein 4-like	ADAM_spacer1,PLAC,TSP_1	Myocytes	Schmidtea mediterranea	SmMSTRG.23403	muscle	9.89523e-80	0.00569777
LOC105344203	Ligated ion channel L-glutamate- and glycine-binding site	ANF_receptor,Lig_chan,Lig_chan-Glu_bd	Myocytes	Schmidtea mediterranea	SmMSTRG.18610	muscle	1.66581e-08	1.8532e-11
LOC105325830	negative regulation of cellular response to hepatocyte growth factor stimulus	ADAM_spacer1,Pep_M12B_propep,Reprolysin,TSP_1	Myocytes	Schmidtea mediterranea	SmMSTRG.12176	muscle	2.24024e-14	4.25162e-05
LOC105329458	protein tyrosine phosphatase activity	I-set,Ig_3,Y_phosphatase,fn3	Myocytes	Schmidtea mediterranea	SmMSTRG.8540	muscle	1.49449e-30	4.52541e-06
LOC105317557	protein phosphatase inhibitor activity	Ank_2,Ank_4,Ank_5	Myocytes	Schmidtea mediterranea	SmMSTRG.18883	muscle	5.60234e-19	1.42066e-05
LOC105342763	It is involved in the biological process described with protein phosphorylation	I-set,Ig_3,Pkinase,fn3	Myocytes	Schmidtea mediterranea	SmMSTRG.8148	muscle	1.09189e-92	0.0123735
LOC105323023	myosin light chain kinase activity	I-set,Pkinase,fn3	Myocytes	Schmidtea mediterranea	SmMSTRG.1625	muscle	6.19301e-24	0.000138709
LOC105348068	Filamin C, gamma	CH,Filamin	Myocytes	Schmidtea mediterranea	SmMSTRG.5145	muscle	1.90742e-25	0.0020394
LOC105348544	receptor	Furin-like,Pkinase_Tyr,Recep_L_domain,fn3	Myocytes	Schmidtea mediterranea	SmMSTRG.1737	muscle	0.00308922	3.13443e-28
LOC117681208	Phosphotyrosine-binding domain	C1_1,PTB,PTEN_C2,SH2	Myocytes	Schmidtea mediterranea	SmMSTRG.9813	muscle	0.000115753	9.31293e-08
LOC105335537	heparin binding	COMP,EGF,EGF_CA,TSP_3,TSP_C	Myocytes	Schmidtea mediterranea	SmMSTRG.18883	muscle	1.54254e-15	1.42066e-05
LOC105329458	protein tyrosine phosphatase activity	I-set,Ig_3,Y_phosphatase,fn3	Myocytes	Schmidtea mediterranea	SmMSTRG.17041	muscle	1.49449e-30	0.000991207
LOC105348544	receptor	Furin-like,Pkinase_Tyr,Recep_L_domain,fn3	Myocytes	Schmidtea mediterranea	SmMSTRG.16517	muscle	0.00308922	3.05947e-18
LOC105323023	myosin light chain kinase activity	I-set,Pkinase,fn3	Myocytes	Schmidtea mediterranea	SmMSTRG.12385	muscle	6.19301e-24	0.000866574
LOC105340614	positive regulation of interleukin-2 secretion	CH,PH_9,Spectrin	Myocytes	Schmidtea mediterranea	SmMSTRG.5145	muscle	1.67465e-18	0.0020394
LOC105323136	Microtubule-actin cross-linking factor 1	CH,EF-hand_7,GAS2,Plectin,S10_plectin,Spectrin	Myocytes	Schmidtea mediterranea	SmMSTRG.19681	muscle	0.00189441	2.97697e-18
LOC105329458	protein tyrosine phosphatase activity	I-set,Ig_3,Y_phosphatase,fn3	Myocytes	Schmidtea mediterranea	SmMSTRG.12385	muscle	1.49449e-30	0.000866574
LOC105339346	Cell surface proteoglycan that bears heparan sulfate	Glypican	Myocytes	Schmidtea mediterranea	SmMSTRG.15946	muscle	8.60038e-12	4.92903e-05
LOC105326051	phosphoenolpyruvate carboxykinase activity	PEPCK_C,PEPCK_N	Myocytes	Schmidtea mediterranea	SmMSTRG.866	muscle	2.03617e-33	0.00120295
LOC105317557	protein phosphatase inhibitor activity	Ank_2,Ank_4,Ank_5	Myocytes	Schmidtea mediterranea	SmMSTRG.9264	muscle	5.60234e-19	0.0030427
LOC105326551	chondroitin sulfate proteoglycan binding	I-set,Ig_3,Y_phosphatase,fn3	Myocytes	Schmidtea mediterranea	SmMSTRG.12378	muscle	1.19635e-08	6.56253e-06
LOC105335511	muscle alpha-actinin binding	DUF4749,LIM,PDZ	Myocytes	Schmidtea mediterranea	SmMSTRG.7645	muscle	0.0259509	1.04846e-12
LOC105318054	non-membrane spanning protein tyrosine kinase activity	PBD,Pkinase_Tyr,SH3_2	Myocytes	Schmidtea mediterranea	SmMSTRG.1737	muscle	0.0078522	3.13443e-28
LOC105337122	Animal haem peroxidase	An_peroxidase,I-set,LRRCT,LRR_8,VWC	Myocytes	Schmidtea mediterranea	SmMSTRG.9030	muscle	1.72528e-05	2.37053e-08
LOC117681896	It is involved in the biological process described with protein phosphorylation	I-set,Ig_3,Pkinase,fn3	Myocytes	Schmidtea mediterranea	SmMSTRG.1625	muscle	1.26842e-10	0.000138709
LOC105318054	non-membrane spanning protein tyrosine kinase activity	PBD,Pkinase_Tyr,SH3_2	Myocytes	Schmidtea mediterranea	SmMSTRG.16517	muscle	0.0078522	3.05947e-18
LOC117681896	It is involved in the biological process described with protein phosphorylation	I-set,Ig_3,Pkinase,fn3	Myocytes	Schmidtea mediterranea	SmMSTRG.2624	muscle	1.26842e-10	0.00145864
LOC105337122	Animal haem peroxidase	An_peroxidase,I-set,LRRCT,LRR_8,VWC	Myocytes	Schmidtea mediterranea	SmMSTRG.1996	muscle	1.72528e-05	5.64742e-06
LOC105332878	transmembrane receptor protein tyrosine kinase activity	Fz,I-set,Kringle,Pkinase_Tyr	Myocytes	Schmidtea mediterranea	SmMSTRG.8148	muscle	6.62457e-21	0.0123735
LOC117680380	serine-type endopeptidase inhibitor activity	ADAM_spacer1,I-set,Ig_3,Kunitz_BPTI,PLAC,Papilin_u7,TSP_1,WAP	Myocytes	Schmidtea mediterranea	SmMSTRG.20284	muscle	0.00339205	9.26123e-10
LOC105321641	GTPase activator activity	PDZ,PH,PH_9,RhoGAP	Myocytes	Schmidtea mediterranea	SmMSTRG.11383	muscle	5.53154e-05	0.00020793
LOC105333153	RNA binding	KH_1	Myocytes	Schmidtea mediterranea	SmMSTRG.9471	muscle	0.00950693	8.029e-08
LOC105334383	positive regulation of invadopodium disassembly	AAA,CH	Myocytes	Schmidtea mediterranea	SmMSTRG.15902	muscle	0.000270788	1.86581e-09
LOC117681896	It is involved in the biological process described with protein phosphorylation	I-set,Ig_3,Pkinase,fn3	Myocytes	Schmidtea mediterranea	SmMSTRG.12385	muscle	1.26842e-10	0.000866574
LOC105340614	positive regulation of interleukin-2 secretion	CH,PH_9,Spectrin	Myocytes	Schmidtea mediterranea	SmMSTRG.10880	muscle	1.67465e-18	0.0357192
LOC105326887	serine threonine-protein kinase	Pkinase	Myocytes	Schmidtea mediterranea	SmMSTRG.2624	muscle	1.55972e-10	0.00145864
LOC105325830	negative regulation of cellular response to hepatocyte growth factor stimulus	ADAM_spacer1,Pep_M12B_propep,Reprolysin,TSP_1	Myocytes	Schmidtea mediterranea	SmMSTRG.23403	muscle	2.24024e-14	0.00569777
LOC105326551	chondroitin sulfate proteoglycan binding	I-set,Ig_3,Y_phosphatase,fn3	Myocytes	Schmidtea mediterranea	SmMSTRG.1625	muscle	1.19635e-08	0.000138709
LOC105348544	receptor	Furin-like,Pkinase_Tyr,Recep_L_domain,fn3	Myocytes	Schmidtea mediterranea	SmMSTRG.9030	muscle	0.00308922	2.37053e-08
LOC105337122	Animal haem peroxidase	An_peroxidase,I-set,LRRCT,LRR_8,VWC	Myocytes	Schmidtea mediterranea	SmMSTRG.8540	muscle	1.72528e-05	4.52541e-06
Egfr	Growth factor receptor domain IV	Furin-like,GF_recep_IV,Pkinase_Tyr,Recep_L_domain	Myocytes	Schmidtea mediterranea	SmMSTRG.8148	muscle	1.07364e-11	0.0123735
LOC105344250	negative regulation of growth rate	Ank,Ank_2,Ank_4,Ank_5,DUF3454,EGF,EGF_CA,NOD,NODP,Notch,hEGF	Myocytes	Schmidtea mediterranea	SmMSTRG.18883	muscle	5.50692e-06	1.42066e-05
LOC105333539	neurotransmitter:sodium symporter activity	SNF	Myocytes	Schmidtea mediterranea	SmMSTRG.23168	muscle	1.24714e-07	0.000551022
LOC105323136	Microtubule-actin cross-linking factor 1	CH,EF-hand_7,GAS2,Plectin,S10_plectin,Spectrin	Myocytes	Schmidtea mediterranea	SmMSTRG.13683	muscle	0.00189441	7.74182e-15
LOC117681896	It is involved in the biological process described with protein phosphorylation	I-set,Ig_3,Pkinase,fn3	Myocytes	Schmidtea mediterranea	SmMSTRG.8148	muscle	1.26842e-10	0.0123735
LOC105323012	myosin light chain kinase activity	I-set,Ig_3,Pkinase,RhoGEF,fn3	Myocytes	Schmidtea mediterranea	SmMSTRG.2624	muscle	8.38279e-06	0.00145864
LOC105326551	chondroitin sulfate proteoglycan binding	I-set,Ig_3,Y_phosphatase,fn3	Myocytes	Schmidtea mediterranea	SmMSTRG.12385	muscle	1.19635e-08	0.000866574
LOC117680380	serine-type endopeptidase inhibitor activity	ADAM_spacer1,I-set,Ig_3,Kunitz_BPTI,PLAC,Papilin_u7,TSP_1,WAP	Myocytes	Schmidtea mediterranea	SmMSTRG.1996	muscle	0.00339205	5.64742e-06
LOC105337122	Animal haem peroxidase	An_peroxidase,I-set,LRRCT,LRR_8,VWC	Myocytes	Schmidtea mediterranea	SmMSTRG.1625	muscle	1.72528e-05	0.000138709
LOC105318054	non-membrane spanning protein tyrosine kinase activity	PBD,Pkinase_Tyr,SH3_2	Myocytes	Schmidtea mediterranea	SmMSTRG.9030	muscle	0.0078522	2.37053e-08
LOC105347497	Fibroblast growth factor receptor 4	I-set,Ig_3,Pkinase_Tyr	Myocytes	Schmidtea mediterranea	SmMSTRG.12385	muscle	2.47087e-06	0.000866574
LOC105346586	Rho guanyl-nucleotide exchange factor activity	PH,RhoGEF,SH3_1,SH3_9	Myocytes	Schmidtea mediterranea	SmMSTRG.13836	muscle	0.00519591	2.30299e-05
LOC105326887	serine threonine-protein kinase	Pkinase	Myocytes	Schmidtea mediterranea	SmMSTRG.8148	muscle	1.55972e-10	0.0123735
LOC105333539	neurotransmitter:sodium symporter activity	SNF	Myocytes	Schmidtea mediterranea	SmMSTRG.15483	muscle	1.24714e-07	0.00912666
LOC105337335	Belongs to the 14-3-3 family	41701	Myocytes	Schmidtea mediterranea	SmMSTRG.22562	muscle	9.10277e-07	0.0178687
LOC105330610	Rho guanyl-nucleotide exchange factor activity	C1_1,PDZ,RGS-like,RhoGEF	Myocytes	Schmidtea mediterranea	SmMSTRG.17069	muscle	0.0191904	6.51226e-05
LOC105337122	Animal haem peroxidase	An_peroxidase,I-set,LRRCT,LRR_8,VWC	Myocytes	Schmidtea mediterranea	SmMSTRG.12385	muscle	1.72528e-05	0.000866574
LOC105321641	GTPase activator activity	PDZ,PH,PH_9,RhoGAP	Myocytes	Schmidtea mediterranea	SmMSTRG.22995	muscle	5.53154e-05	0.00167828
LOC105323136	Microtubule-actin cross-linking factor 1	CH,EF-hand_7,GAS2,Plectin,S10_plectin,Spectrin	Myocytes	Schmidtea mediterranea	SmMSTRG.5145	muscle	0.00189441	0.0020394
LOC105330610	Rho guanyl-nucleotide exchange factor activity	C1_1,PDZ,RGS-like,RhoGEF	Myocytes	Schmidtea mediterranea	SmMSTRG.7438	muscle	0.0191904	0.00121706
LOC105323012	myosin light chain kinase activity	I-set,Ig_3,Pkinase,RhoGEF,fn3	Myocytes	Schmidtea mediterranea	SmMSTRG.8148	muscle	8.38279e-06	0.0123735
LOC105330618	neuroligin family protein binding	EGF,Laminin_G_2	Myocytes	Schmidtea mediterranea	SmMSTRG.15629	muscle	0.000534375	0.000190649
LOC105321521	Tyrosine 3-monooxygenase tryptophan 5-monooxygenase activation protein epsilon	41701	Myocytes	Schmidtea mediterranea	SmMSTRG.22562	muscle	0.00783847	0.0178687
LOC105345927	metal ion binding	PHD,Requiem_N	Myocytes	Schmidtea mediterranea	SmMSTRG.20223	muscle	0.000245018	0.000424878
LOC105333153	RNA binding	KH_1	Myocytes	Schmidtea mediterranea	SmMSTRG.1653	muscle	0.00950693	0.000641341
LOC117680380	serine-type endopeptidase inhibitor activity	ADAM_spacer1,I-set,Ig_3,Kunitz_BPTI,PLAC,Papilin_u7,TSP_1,WAP	Myocytes	Schmidtea mediterranea	SmMSTRG.12385	muscle	0.00339205	0.000866574
LOC105323136	Microtubule-actin cross-linking factor 1	CH,EF-hand_7,GAS2,Plectin,S10_plectin,Spectrin	Myocytes	Schmidtea mediterranea	SmMSTRG.10880	muscle	0.00189441	0.0357192
LOC105330610	Rho guanyl-nucleotide exchange factor activity	C1_1,PDZ,RGS-like,RhoGEF	Myocytes	Schmidtea mediterranea	SmMSTRG.19591	muscle	0.0191904	0.0134078
LOC105338935	It is involved in the biological process described with protein phosphorylation	Pkinase	Myocytes	Schmidtea mediterranea	SmMSTRG.8148	muscle	0.00476951	0.0123735
LOC117680380	serine-type endopeptidase inhibitor activity	ADAM_spacer1,I-set,Ig_3,Kunitz_BPTI,PLAC,Papilin_u7,TSP_1,WAP	Myocytes	Schmidtea mediterranea	SmMSTRG.23403	muscle	0.00339205	0.00569777
LOC105346586	Rho guanyl-nucleotide exchange factor activity	PH,RhoGEF,SH3_1,SH3_9	Myocytes	Schmidtea mediterranea	SmMSTRG.19591	muscle	0.00519591	0.0134078
LOC105348544	receptor	Furin-like,Pkinase_Tyr,Recep_L_domain,fn3	Myocytes	Schmidtea mediterranea	SmMSTRG.8148	muscle	0.00308922	0.0123735
LOC105321818	Guanine nucleotide exchange factor for Rho/Rac/Cdc42-like GTPases	CRAL_TRIO_2,I-set,PH,Pkinase,RhoGEF,SH3-RhoG_link,SH3_1,Spectrin,fn3	Myocytes	Schmidtea mediterranea	SmMSTRG.8148	muscle	0.0326007	0.0123735
LOC105330040	3',5'-cyclic-nucleotide phosphodiesterase activity. It is involved in the biological process described with signal transduction	PDEase_I,PDEase_I_N	Myocytes	Schmidtea mediterranea	SmMSTRG.20403	muscle	0.0152842	0.0387982
LOC105330040	3',5'-cyclic-nucleotide phosphodiesterase activity. It is involved in the biological process described with signal transduction	PDEase_I,PDEase_I_N	Myocytes	Schmidtea mediterranea	SmMSTRG.22236	muscle	0.0152842	7.76306e-05
LOC105330040	3',5'-cyclic-nucleotide phosphodiesterase activity. It is involved in the biological process described with signal transduction	PDEase_I,PDEase_I_N	Myocytes	Schmidtea mediterranea	SmMSTRG.13397	muscle	0.0152842	0.0157792
LOC105330040	3',5'-cyclic-nucleotide phosphodiesterase activity. It is involved in the biological process described with signal transduction	PDEase_I,PDEase_I_N	Myocytes	Schmidtea mediterranea	SmMSTRG.22538	muscle	0.0152842	5.15873e-09
LOC105326551	chondroitin sulfate proteoglycan binding	I-set,Ig_3,Y_phosphatase,fn3	Neurons	Schmidtea mediterranea	SmMSTRG.8670	neurons	2.64569e-92	5.42575e-40
LOC105334014	ankyrin 3, node of Ranvier (ankyrin G)	Ank_2,Ank_3,Ank_4,Ank_5,Death,ZU5	Neurons	Schmidtea mediterranea	SmMSTRG.163	neurons	3.89798e-34	4.37975e-241
LOC105344338	negative regulation of dense core granule exocytosis	C2	Neurons	Schmidtea mediterranea	SmMSTRG.15389	neurons	1.16235e-05	1.05186e-80
LOC105326551	chondroitin sulfate proteoglycan binding	I-set,Ig_3,Y_phosphatase,fn3	Neurons	Schmidtea mediterranea	SmMSTRG.350	neurons	2.64569e-92	5.68483e-19
LOC105342881	Protein tyrosine phosphatase activity. It is involved in the biological process described with protein dephosphorylation	RESP18,Receptor_IA-2,Y_phosphatase	Neurons	Schmidtea mediterranea	SmMSTRG.20374	neurons	2.61032e-09	2.0394e-48
LOC105342881	Protein tyrosine phosphatase activity. It is involved in the biological process described with protein dephosphorylation	RESP18,Receptor_IA-2,Y_phosphatase	Neurons	Schmidtea mediterranea	SmMSTRG.8670	neurons	2.61032e-09	5.42575e-40
LOC105323311	metanephric cortical collecting duct development	PKD_channel	Neurons	Schmidtea mediterranea	SmMSTRG.6525	neurons	3.4064e-27	3.51615e-10
LOC105318275	Protein kinase C conserved region 2 (CalB)	C2	Neurons	Schmidtea mediterranea	SmMSTRG.15389	neurons	0.000966222	1.05186e-80
LOC105326551	chondroitin sulfate proteoglycan binding	I-set,Ig_3,Y_phosphatase,fn3	Neurons	Schmidtea mediterranea	SmMSTRG.18227	neurons	2.64569e-92	2.02707e-09
LOC105344338	negative regulation of dense core granule exocytosis	C2	Neurons	Schmidtea mediterranea	SmMSTRG.343	neurons	1.16235e-05	2.47736e-19
LOC105342881	Protein tyrosine phosphatase activity. It is involved in the biological process described with protein dephosphorylation	RESP18,Receptor_IA-2,Y_phosphatase	Neurons	Schmidtea mediterranea	SmMSTRG.350	neurons	2.61032e-09	5.68483e-19
LOC105344338	negative regulation of dense core granule exocytosis	C2	Neurons	Schmidtea mediterranea	SmMSTRG.16681	neurons	1.16235e-05	4.03061e-26
LOC105329458	protein tyrosine phosphatase activity	I-set,Ig_3,Y_phosphatase,fn3	Neurons	Schmidtea mediterranea	SmMSTRG.20374	neurons	4.5806e-31	2.0394e-48
LOC105322803	mediates the voltage-dependent sodium ion permeability of excitable membranes	GPHH,Ion_trans,Na_trans_assoc,Na_trans_cytopl	Neurons	Schmidtea mediterranea	SmMSTRG.1088	neurons	4.16969e-05	4.44929e-75
LOC105329458	protein tyrosine phosphatase activity	I-set,Ig_3,Y_phosphatase,fn3	Neurons	Schmidtea mediterranea	SmMSTRG.8670	neurons	4.5806e-31	5.42575e-40
LOC105340123	Peptidylglycine alpha-amidating monooxygenase	Cu2_monoox_C,Cu2_monooxygen,NHL	Neurons	Schmidtea mediterranea	SmMSTRG.8821	neurons	3.01604e-23	2.57161e-11
LOC105342881	Protein tyrosine phosphatase activity. It is involved in the biological process described with protein dephosphorylation	RESP18,Receptor_IA-2,Y_phosphatase	Neurons	Schmidtea mediterranea	SmMSTRG.23060	neurons	2.61032e-09	3.6111e-15
LOC105318275	Protein kinase C conserved region 2 (CalB)	C2	Neurons	Schmidtea mediterranea	SmMSTRG.343	neurons	0.000966222	2.47736e-19
LOC105326339	regulating synaptic membrane exocytosis	C2,FYVE_2,PDZ	Neurons	Schmidtea mediterranea	SmMSTRG.15389	neurons	0.00101679	1.05186e-80
LOC105322251	high voltage-gated calcium channel activity	Ca_chan_IQ,GPHH,Ion_trans	Neurons	Schmidtea mediterranea	SmMSTRG.1088	neurons	0.000135606	4.44929e-75
LOC105320544	anterograde neuronal dense core vesicle transport	DUF3694,FHA,KIF1B,Kinesin,Kinesin_assoc,PH	Neurons	Schmidtea mediterranea	SmMSTRG.7275	neurons	3.84206e-16	6.25929e-15
LOC105318275	Protein kinase C conserved region 2 (CalB)	C2	Neurons	Schmidtea mediterranea	SmMSTRG.16681	neurons	0.000966222	4.03061e-26
LOC117680451	fast, calcium ion-dependent exocytosis of neurotransmitter	C2	Neurons	Schmidtea mediterranea	SmMSTRG.15389	neurons	0.000736251	1.05186e-80
LOC105335107	RNA recognition motif. (a.k.a. RRM, RBD, or RNP domain)	RRM_1	Neurons	Schmidtea mediterranea	SmMSTRG.20463	neurons	6.76149e-24	1.49491e-09
LOC105329458	protein tyrosine phosphatase activity	I-set,Ig_3,Y_phosphatase,fn3	Neurons	Schmidtea mediterranea	SmMSTRG.350	neurons	4.5806e-31	5.68483e-19
LOC105320894	Ion channel	Ion_trans_2	Neurons	Schmidtea mediterranea	SmMSTRG.17297	neurons	1.67702e-27	1.8141e-06
LOC105329458	protein tyrosine phosphatase activity	I-set,Ig_3,Y_phosphatase,fn3	Neurons	Schmidtea mediterranea	SmMSTRG.23060	neurons	4.5806e-31	3.6111e-15
LOC105344338	negative regulation of dense core granule exocytosis	C2	Neurons	Schmidtea mediterranea	SmMSTRG.12558	neurons	1.16235e-05	1.39919e-06
LOC105326339	regulating synaptic membrane exocytosis	C2,FYVE_2,PDZ	Neurons	Schmidtea mediterranea	SmMSTRG.343	neurons	0.00101679	2.47736e-19
LOC105326551	chondroitin sulfate proteoglycan binding	I-set,Ig_3,Y_phosphatase,fn3	Neurons	Schmidtea mediterranea	SmMSTRG.19011	neurons	2.64569e-92	7.9259e-06
LOC105321179	syntaxin binding	Synaphin	Neurons	Schmidtea mediterranea	SmMSTRG.5358	neurons	4.27091e-07	5.51621e-11
LOC105320544	anterograde neuronal dense core vesicle transport	DUF3694,FHA,KIF1B,Kinesin,Kinesin_assoc,PH	Neurons	Schmidtea mediterranea	SmMSTRG.21010	neurons	3.84206e-16	0.0207887
LOC105326339	regulating synaptic membrane exocytosis	C2,FYVE_2,PDZ	Neurons	Schmidtea mediterranea	SmMSTRG.16681	neurons	0.00101679	4.03061e-26
LOC117680451	fast, calcium ion-dependent exocytosis of neurotransmitter	C2	Neurons	Schmidtea mediterranea	SmMSTRG.343	neurons	0.000736251	2.47736e-19
LOC105322803	mediates the voltage-dependent sodium ion permeability of excitable membranes	GPHH,Ion_trans,Na_trans_assoc,Na_trans_cytopl	Neurons	Schmidtea mediterranea	SmMSTRG.9506	neurons	4.16969e-05	4.29818e-18
LOC105326339	regulating synaptic membrane exocytosis	C2,FYVE_2,PDZ	Neurons	Schmidtea mediterranea	SmMSTRG.11775	neurons	0.00101679	6.81855e-33
LOC105320325	detection of mechanical stimulus	GPS,PKD,PKD_channel,PLAT,REJ	Neurons	Schmidtea mediterranea	SmMSTRG.6525	neurons	0.000700143	3.51615e-10
LOC117680451	fast, calcium ion-dependent exocytosis of neurotransmitter	C2	Neurons	Schmidtea mediterranea	SmMSTRG.16681	neurons	0.000736251	4.03061e-26
LOC105318275	Protein kinase C conserved region 2 (CalB)	C2	Neurons	Schmidtea mediterranea	SmMSTRG.12558	neurons	0.000966222	1.39919e-06
LOC105322251	high voltage-gated calcium channel activity	Ca_chan_IQ,GPHH,Ion_trans	Neurons	Schmidtea mediterranea	SmMSTRG.9506	neurons	0.000135606	4.29818e-18
LOC105346022	Calcium ion binding	EF-hand_1,EF-hand_5,EF-hand_6,EF-hand_7	Neurons	Schmidtea mediterranea	SmMSTRG.16806	neurons	2.56554e-06	1.14958e-14
LOC105346955	retrograde axonal protein transport	MAP1B_neuraxin	Neurons	Schmidtea mediterranea	SmMSTRG.4324	neurons	0.00768799	0
LOC105335107	RNA recognition motif. (a.k.a. RRM, RBD, or RNP domain)	RRM_1	Neurons	Schmidtea mediterranea	SmMSTRG.15194	neurons	6.76149e-24	4.49424e-06
LOC105322803	mediates the voltage-dependent sodium ion permeability of excitable membranes	GPHH,Ion_trans,Na_trans_assoc,Na_trans_cytopl	Neurons	Schmidtea mediterranea	SmMSTRG.1230	neurons	4.16969e-05	2.98293e-08
LOC105335107	RNA recognition motif. (a.k.a. RRM, RBD, or RNP domain)	RRM_1	Neurons	Schmidtea mediterranea	SmMSTRG.22639	neurons	6.76149e-24	5.10544e-05
LOC105334014	ankyrin 3, node of Ranvier (ankyrin G)	Ank_2,Ank_3,Ank_4,Ank_5,Death,ZU5	Neurons	Schmidtea mediterranea	SmMSTRG.1197	neurons	3.89798e-34	1.37188e-13
LOC105346955	retrograde axonal protein transport	MAP1B_neuraxin	Neurons	Schmidtea mediterranea	SmMSTRG.17409	neurons	0.00768799	9.70047e-111
LOC105318275	Protein kinase C conserved region 2 (CalB)	C2	Neurons	Schmidtea mediterranea	SmMSTRG.12416	neurons	0.000966222	6.7771e-09
LOC105326551	chondroitin sulfate proteoglycan binding	I-set,Ig_3,Y_phosphatase,fn3	Neurons	Schmidtea mediterranea	SmMSTRG.1625	neurons	2.64569e-92	0.00078225
LOC105318488	GTP-dependent protein binding	Ras	Neurons	Schmidtea mediterranea	SmMSTRG.23636	neurons	3.06543e-08	7.25358e-06
LOC105322803	mediates the voltage-dependent sodium ion permeability of excitable membranes	GPHH,Ion_trans,Na_trans_assoc,Na_trans_cytopl	Neurons	Schmidtea mediterranea	SmMSTRG.1694	neurons	4.16969e-05	6.23704e-07
LOC105334014	ankyrin 3, node of Ranvier (ankyrin G)	Ank_2,Ank_3,Ank_4,Ank_5,Death,ZU5	Neurons	Schmidtea mediterranea	SmMSTRG.12608	neurons	3.89798e-34	3.66934e-08
LOC105322251	high voltage-gated calcium channel activity	Ca_chan_IQ,GPHH,Ion_trans	Neurons	Schmidtea mediterranea	SmMSTRG.1230	neurons	0.000135606	2.98293e-08
LOC105343071	Tubulin beta-4B	Tubulin,Tubulin_C	Neurons	Schmidtea mediterranea	SmMSTRG.2569	neurons	3.30634e-139	6.91942e-11
LOC105321999	syntaxin binding	LLGL,Lgl_C,WD40	Neurons	Schmidtea mediterranea	SmMSTRG.6422	neurons	0.0250714	3.24431e-191
LOC105340614	positive regulation of interleukin-2 secretion	CH,PH_9,Spectrin	Neurons	Schmidtea mediterranea	SmMSTRG.10880	neurons	0.00176473	6.17421e-161
LOC105343475	X11-like protein binding	Cadherin,Laminin_G_2,Laminin_G_3	Neurons	Schmidtea mediterranea	SmMSTRG.17213	neurons	3.08131e-08	7.99622e-17
LOC105347160	Protein kinase C conserved region 2 (CalB)	C2,Membr_traf_MHD	Neurons	Schmidtea mediterranea	SmMSTRG.15389	neurons	0.0121898	1.05186e-80
LOC117680451	fast, calcium ion-dependent exocytosis of neurotransmitter	C2	Neurons	Schmidtea mediterranea	SmMSTRG.12558	neurons	0.000736251	1.39919e-06
LOC105326339	regulating synaptic membrane exocytosis	C2,FYVE_2,PDZ	Neurons	Schmidtea mediterranea	SmMSTRG.7282	neurons	0.00101679	5.11457e-09
LOC105342358	structural constituent of cytoskeleton	Tubulin,Tubulin_C	Neurons	Schmidtea mediterranea	SmMSTRG.2569	neurons	6.11001e-45	6.91942e-11
LOC105343071	Tubulin beta-4B	Tubulin,Tubulin_C	Neurons	Schmidtea mediterranea	SmMSTRG.7466	neurons	3.30634e-139	3.47699e-08
LOC105320628	ATP binding. It is involved in the biological process described with protein phosphorylation	Pkinase	Neurons	Schmidtea mediterranea	SmMSTRG.21766	neurons	0.00026533	7.26292e-15
LOC105332475	GTPase activity	Ras	Neurons	Schmidtea mediterranea	SmMSTRG.23636	neurons	4.80377e-08	7.25358e-06
LOC105326551	chondroitin sulfate proteoglycan binding	I-set,Ig_3,Y_phosphatase,fn3	Neurons	Schmidtea mediterranea	SmMSTRG.12385	neurons	2.64569e-92	0.00220746
LOC105329458	protein tyrosine phosphatase activity	I-set,Ig_3,Y_phosphatase,fn3	Neurons	Schmidtea mediterranea	SmMSTRG.8540	neurons	4.5806e-31	5.52052e-09
LOC105323823	voltage-gated potassium channel activity	BTB_2,Ion_trans	Neurons	Schmidtea mediterranea	SmMSTRG.12099	neurons	0.00150755	1.17958e-09
LOC105342992	ATP-dependent microtubule motor activity, plus-end-directed	Kinesin	Neurons	Schmidtea mediterranea	SmMSTRG.7275	neurons	1.54988e-05	6.25929e-15
LOC105329024	dipeptidyl peptidase	DPPIV_N,Peptidase_S9	Neurons	Schmidtea mediterranea	SmMSTRG.6049	neurons	0.00146304	2.42886e-30
LOC105336547	Peptidase family M13	Methyltransf_25,Peptidase_M13,Peptidase_M13_N	Neurons	Schmidtea mediterranea	SmMSTRG.8233	neurons	4.33151e-05	4.32011e-05
LOC105326339	regulating synaptic membrane exocytosis	C2,FYVE_2,PDZ	Neurons	Schmidtea mediterranea	SmMSTRG.12416	neurons	0.00101679	6.7771e-09
LOC105342253	High affinity cGMP-specific 3',5'-cyclic phosphodiesterase	PDEase_I	Neurons	Schmidtea mediterranea	SmMSTRG.10116	neurons	0.000398198	5.03789e-06
LOC105342358	structural constituent of cytoskeleton	Tubulin,Tubulin_C	Neurons	Schmidtea mediterranea	SmMSTRG.7466	neurons	6.11001e-45	3.47699e-08
LOC105328103	calcium channel regulator activity	EGF,Laminin_G_2,Syndecan	Neurons	Schmidtea mediterranea	SmMSTRG.23450	neurons	0.00313181	8.02317e-15
LOC105347347	structural constituent of cytoskeleton	Tubulin,Tubulin_C	Neurons	Schmidtea mediterranea	SmMSTRG.2569	neurons	6.99973e-67	6.91942e-11
LOC105347812	Innexin	Innexin	Neurons	Schmidtea mediterranea	SmMSTRG.14089	neurons	0.00210948	3.89111e-05
LOC105320544	anterograde neuronal dense core vesicle transport	DUF3694,FHA,KIF1B,Kinesin,Kinesin_assoc,PH	Neurons	Schmidtea mediterranea	SmMSTRG.18180	neurons	3.84206e-16	0.00517914
LOC105338037	Copper type II ascorbate-dependent monooxygenase, N-terminal domain	Cu2_monoox_C,Cu2_monooxygen	Neurons	Schmidtea mediterranea	SmMSTRG.20504	neurons	3.41089e-06	3.04617e-07
LOC105336729	A-type (transient outward) potassium channel activity	BTB_2,DUF3399,Ion_trans,Shal-type	Neurons	Schmidtea mediterranea	SmMSTRG.12099	neurons	0.0010124	1.17958e-09
LOC105347812	Innexin	Innexin	Neurons	Schmidtea mediterranea	SmMSTRG.14461	neurons	0.00210948	9.02251e-06
LOC105347347	structural constituent of cytoskeleton	Tubulin,Tubulin_C	Neurons	Schmidtea mediterranea	SmMSTRG.7466	neurons	6.99973e-67	3.47699e-08
LOC105342253	High affinity cGMP-specific 3',5'-cyclic phosphodiesterase	PDEase_I	Neurons	Schmidtea mediterranea	SmMSTRG.13397	neurons	0.000398198	0.000182888
LOC105320628	ATP binding. It is involved in the biological process described with protein phosphorylation	Pkinase	Neurons	Schmidtea mediterranea	SmMSTRG.4650	neurons	0.00026533	2.57494e-07
LOC105328103	calcium channel regulator activity	EGF,Laminin_G_2,Syndecan	Neurons	Schmidtea mediterranea	SmMSTRG.15629	neurons	0.00313181	3.97497e-17
LOC105322803	mediates the voltage-dependent sodium ion permeability of excitable membranes	GPHH,Ion_trans,Na_trans_assoc,Na_trans_cytopl	Neurons	Schmidtea mediterranea	SmMSTRG.22338	neurons	4.16969e-05	0.000126633
LOC105320706	nucleic acid binding	RRM_1	Neurons	Schmidtea mediterranea	SmMSTRG.14445	neurons	7.62762e-09	4.73896e-08
LOC105341538	Cyclin-dependent kinase-like 1	Pkinase	Neurons	Schmidtea mediterranea	SmMSTRG.12074	neurons	0.000485256	2.12699e-07
LOC105320706	nucleic acid binding	RRM_1	Neurons	Schmidtea mediterranea	SmMSTRG.250	neurons	7.62762e-09	1.27262e-06
LOC105320706	nucleic acid binding	RRM_1	Neurons	Schmidtea mediterranea	SmMSTRG.20463	neurons	7.62762e-09	1.49491e-09
LOC105342253	High affinity cGMP-specific 3',5'-cyclic phosphodiesterase	PDEase_I	Neurons	Schmidtea mediterranea	SmMSTRG.22236	neurons	0.000398198	0.000232213
LOC105342527	Leucine rich repeat C-terminal domain	I-set,Ig_3,LRR_8	Neurons	Schmidtea mediterranea	SmMSTRG.18227	neurons	0.00809037	2.02707e-09
LOC105342881	Protein tyrosine phosphatase activity. It is involved in the biological process described with protein dephosphorylation	RESP18,Receptor_IA-2,Y_phosphatase	Neurons	Schmidtea mediterranea	SmMSTRG.12385	neurons	2.61032e-09	0.00220746
LOC105342992	ATP-dependent microtubule motor activity, plus-end-directed	Kinesin	Neurons	Schmidtea mediterranea	SmMSTRG.21010	neurons	1.54988e-05	0.0207887
LOC105337943	RNA recognition motif	RRM_1	Neurons	Schmidtea mediterranea	SmMSTRG.14445	neurons	0.00481688	4.73896e-08
LOC105322341	protein-containing complex binding	WD40	Neurons	Schmidtea mediterranea	SmMSTRG.5997	neurons	8.47255e-52	0.000186999
LOC105337943	RNA recognition motif	RRM_1	Neurons	Schmidtea mediterranea	SmMSTRG.250	neurons	0.00481688	1.27262e-06
LOC105337943	RNA recognition motif	RRM_1	Neurons	Schmidtea mediterranea	SmMSTRG.20463	neurons	0.00481688	1.49491e-09
LOC105346952	guanine nucleotide-releasing factor	PH,RasGEF,RasGEF_N,RhoGEF	Neurons	Schmidtea mediterranea	SmMSTRG.16990	neurons	0.000489803	1.59441e-24
LOC105329348	structural constituent of cytoskeleton	Tubulin,Tubulin_C	Neurons	Schmidtea mediterranea	SmMSTRG.2569	neurons	1.07559e-32	6.91942e-11
LOC105319307	regulation of vesicle fusion	RUN,RabGAP-TBC	Neurons	Schmidtea mediterranea	SmMSTRG.1503	neurons	0.00499362	8.26483e-06
LOC105340614	positive regulation of interleukin-2 secretion	CH,PH_9,Spectrin	Neurons	Schmidtea mediterranea	SmMSTRG.2506	neurons	0.00176473	3.86145e-94
LOC105328103	calcium channel regulator activity	EGF,Laminin_G_2,Syndecan	Neurons	Schmidtea mediterranea	SmMSTRG.19678	neurons	0.00313181	1.00174e-08
LOC105327395	extracellularly glutamate-gated ion channel activity	ANF_receptor,Lig_chan,Lig_chan-Glu_bd,SBP_bac_3	Neurons	Schmidtea mediterranea	SmMSTRG.21435	neurons	0.00805924	9.72703e-08
LOC105347812	Innexin	Innexin	Neurons	Schmidtea mediterranea	SmMSTRG.20768	neurons	0.00210948	0.00097821
LOC105341538	Cyclin-dependent kinase-like 1	Pkinase	Neurons	Schmidtea mediterranea	SmMSTRG.19888	neurons	0.000485256	8.11878e-14
LOC105334014	ankyrin 3, node of Ranvier (ankyrin G)	Ank_2,Ank_3,Ank_4,Ank_5,Death,ZU5	Neurons	Schmidtea mediterranea	SmMSTRG.8174	neurons	3.89798e-34	0.00177531
LOC105338583	Tubulin beta-4B	Tubulin,Tubulin_C	Neurons	Schmidtea mediterranea	SmMSTRG.7466	neurons	1.44884e-35	3.47699e-08
LOC105343475	X11-like protein binding	Cadherin,Laminin_G_2,Laminin_G_3	Neurons	Schmidtea mediterranea	SmMSTRG.20129	neurons	3.08131e-08	1.43501e-06
LOC105329348	structural constituent of cytoskeleton	Tubulin,Tubulin_C	Neurons	Schmidtea mediterranea	SmMSTRG.7466	neurons	1.07559e-32	3.47699e-08
LOC105328878	tyrosine-protein kinase	Pkinase_Tyr,SH2,SH3_1	Neurons	Schmidtea mediterranea	SmMSTRG.12074	neurons	0.00394259	2.12699e-07
LOC105321391	short-term synaptic potentiation	SNAP-25	Neurons	Schmidtea mediterranea	SmMSTRG.11185	neurons	0.00138172	4.74199e-15
LOC105340209	negative regulation of protein depolymerization	EF-hand_1,EF-hand_7,EF-hand_8,EFhand_Ca_insen,SH3_1,Spectrin	Neurons	Schmidtea mediterranea	SmMSTRG.2506	neurons	0.0187228	3.86145e-94
LOC105326267	Macrophage stimulating 1 receptor (c-met-related tyrosine kinase), a	PSI,Pkinase_Tyr,Sema,TIG	Neurons	Schmidtea mediterranea	SmMSTRG.19332	neurons	0.00615363	1.5945e-09
LOC105341538	Cyclin-dependent kinase-like 1	Pkinase	Neurons	Schmidtea mediterranea	SmMSTRG.2685	neurons	0.000485256	9.97841e-08
LOC105335602	Calcium calmodulin-dependent protein kinase kinase 2	Pkinase	Neurons	Schmidtea mediterranea	SmMSTRG.12074	neurons	0.00457703	2.12699e-07
LOC105347160	Protein kinase C conserved region 2 (CalB)	C2,Membr_traf_MHD	Neurons	Schmidtea mediterranea	SmMSTRG.16189	neurons	0.0121898	1.10533e-11
LOC105324832	Peptidase family M13	Methyltransf_25,Peptidase_M13,Peptidase_M13_N	Neurons	Schmidtea mediterranea	SmMSTRG.8233	neurons	0.00211807	4.32011e-05
LOC105339655	member RAS oncogene family	Ras	Neurons	Schmidtea mediterranea	SmMSTRG.23636	neurons	4.44071e-06	7.25358e-06
LOC105342253	High affinity cGMP-specific 3',5'-cyclic phosphodiesterase	PDEase_I	Neurons	Schmidtea mediterranea	SmMSTRG.20403	neurons	0.000398198	0.0023934
LOC105329458	protein tyrosine phosphatase activity	I-set,Ig_3,Y_phosphatase,fn3	Neurons	Schmidtea mediterranea	SmMSTRG.12385	neurons	4.5806e-31	0.00220746
LOC105328103	calcium channel regulator activity	EGF,Laminin_G_2,Syndecan	Neurons	Schmidtea mediterranea	SmMSTRG.16524	neurons	0.00313181	2.24656e-06
LOC105326267	Macrophage stimulating 1 receptor (c-met-related tyrosine kinase), a	PSI,Pkinase_Tyr,Sema,TIG	Neurons	Schmidtea mediterranea	SmMSTRG.12074	neurons	0.00615363	2.12699e-07
LOC105347812	Innexin	Innexin	Neurons	Schmidtea mediterranea	SmMSTRG.10926	neurons	0.00210948	0.0051554
LOC105337335	Belongs to the 14-3-3 family	41701	Neurons	Schmidtea mediterranea	SmMSTRG.22562	neurons	8.85429e-20	0.000422154
LOC105343071	Tubulin beta-4B	Tubulin,Tubulin_C	Neurons	Schmidtea mediterranea	SmMSTRG.2570	neurons	3.30634e-139	0.00809039
LOC105335602	Calcium calmodulin-dependent protein kinase kinase 2	Pkinase	Neurons	Schmidtea mediterranea	SmMSTRG.23139	neurons	0.00457703	2.43295e-08
LOC105320780	prohibitin homologues	Band_7	Neurons	Schmidtea mediterranea	SmMSTRG.12026	neurons	9.56086e-08	2.83919e-07
LOC105341112	binding. It is involved in the biological process described with protein phosphorylation	CaMKII_AD,Pkinase	Neurons	Schmidtea mediterranea	SmMSTRG.12074	neurons	0.00182531	2.12699e-07
LOC105317284	chromatin remodeling	BAH,Bromodomain,HMG_box	Neurons	Schmidtea mediterranea	SmMSTRG.2158	neurons	2.01703e-10	0.0031721
LOC105328878	tyrosine-protein kinase	Pkinase_Tyr,SH2,SH3_1	Neurons	Schmidtea mediterranea	SmMSTRG.19888	neurons	0.00394259	8.11878e-14
LOC105328878	tyrosine-protein kinase	Pkinase_Tyr,SH2,SH3_1	Neurons	Schmidtea mediterranea	SmMSTRG.17132	neurons	0.00394259	9.09246e-07
LOC105336239	nucleic acid binding	RRM_1	Neurons	Schmidtea mediterranea	SmMSTRG.20875	neurons	0.000372126	3.37668e-13
LOC105336239	nucleic acid binding	RRM_1	Neurons	Schmidtea mediterranea	SmMSTRG.14445	neurons	0.000372126	4.73896e-08
LOC105335187	type 2A serotonin receptor binding	G-alpha	Neurons	Schmidtea mediterranea	SmMSTRG.16700	neurons	8.16641e-08	8.16898e-06
LOC105320706	nucleic acid binding	RRM_1	Neurons	Schmidtea mediterranea	SmMSTRG.15194	neurons	7.62762e-09	4.49424e-06
LOC105342358	structural constituent of cytoskeleton	Tubulin,Tubulin_C	Neurons	Schmidtea mediterranea	SmMSTRG.2570	neurons	6.11001e-45	0.00809039
LOC105336239	nucleic acid binding	RRM_1	Neurons	Schmidtea mediterranea	SmMSTRG.250	neurons	0.000372126	1.27262e-06
LOC105336239	nucleic acid binding	RRM_1	Neurons	Schmidtea mediterranea	SmMSTRG.20463	neurons	0.000372126	1.49491e-09
LOC105340614	positive regulation of interleukin-2 secretion	CH,PH_9,Spectrin	Neurons	Schmidtea mediterranea	SmMSTRG.5145	neurons	0.00176473	1.33009e-33
LOC105335602	Calcium calmodulin-dependent protein kinase kinase 2	Pkinase	Neurons	Schmidtea mediterranea	SmMSTRG.19888	neurons	0.00457703	8.11878e-14
LOC105335602	Calcium calmodulin-dependent protein kinase kinase 2	Pkinase	Neurons	Schmidtea mediterranea	SmMSTRG.12416	neurons	0.00457703	6.7771e-09
LOC105320706	nucleic acid binding	RRM_1	Neurons	Schmidtea mediterranea	SmMSTRG.22639	neurons	7.62762e-09	5.10544e-05
LOC105327165	member RAS oncogene family	Ras	Neurons	Schmidtea mediterranea	SmMSTRG.23636	neurons	0.00219239	7.25358e-06
LOC105341112	binding. It is involved in the biological process described with protein phosphorylation	CaMKII_AD,Pkinase	Neurons	Schmidtea mediterranea	SmMSTRG.23139	neurons	0.00182531	2.43295e-08
LOC105321521	Tyrosine 3-monooxygenase tryptophan 5-monooxygenase activation protein epsilon	41701	Neurons	Schmidtea mediterranea	SmMSTRG.22562	neurons	1.76044e-17	0.000422154
LOC105342527	Leucine rich repeat C-terminal domain	I-set,Ig_3,LRR_8	Neurons	Schmidtea mediterranea	SmMSTRG.19011	neurons	0.00809037	7.9259e-06
LOC105337943	RNA recognition motif	RRM_1	Neurons	Schmidtea mediterranea	SmMSTRG.15194	neurons	0.00481688	4.49424e-06
LOC105335602	Calcium calmodulin-dependent protein kinase kinase 2	Pkinase	Neurons	Schmidtea mediterranea	SmMSTRG.18091	neurons	0.00457703	7.51129e-07
LOC105326267	Macrophage stimulating 1 receptor (c-met-related tyrosine kinase), a	PSI,Pkinase_Tyr,Sema,TIG	Neurons	Schmidtea mediterranea	SmMSTRG.17132	neurons	0.00615363	9.09246e-07
LOC105341116	calmodulin-dependent protein phosphatase activity	Metallophos	Neurons	Schmidtea mediterranea	SmMSTRG.21525	neurons	2.88144e-07	1.70211e-06
LOC105341538	Cyclin-dependent kinase-like 1	Pkinase	Neurons	Schmidtea mediterranea	SmMSTRG.8148	neurons	0.000485256	3.91439e-05
LOC105346725	Guanine nucleotide binding protein (G protein), alpha	G-alpha	Neurons	Schmidtea mediterranea	SmMSTRG.16700	neurons	1.52909e-06	8.16898e-06
LOC105335602	Calcium calmodulin-dependent protein kinase kinase 2	Pkinase	Neurons	Schmidtea mediterranea	SmMSTRG.2685	neurons	0.00457703	9.97841e-08
LOC105320780	prohibitin homologues	Band_7	Neurons	Schmidtea mediterranea	SmMSTRG.2771	neurons	9.56086e-08	0.000225514
LOC105337943	RNA recognition motif	RRM_1	Neurons	Schmidtea mediterranea	SmMSTRG.22639	neurons	0.00481688	5.10544e-05
LOC105325412	voltage-gated potassium channel activity	BTB_2,Ion_trans,Kv2channel	Neurons	Schmidtea mediterranea	SmMSTRG.12099	neurons	0.0337443	1.17958e-09
LOC105338008	sodium:potassium-exchanging ATPase activity	Cation_ATPase,Cation_ATPase_C,Cation_ATPase_N,E1-E2_ATPase,Hydrolase	Neurons	Schmidtea mediterranea	SmMSTRG.16895	neurons	3.04273e-07	4.40414e-05
LOC105341112	binding. It is involved in the biological process described with protein phosphorylation	CaMKII_AD,Pkinase	Neurons	Schmidtea mediterranea	SmMSTRG.19888	neurons	0.00182531	8.11878e-14
LOC105322546	Belongs to the peptidase S1 family	CUB,Ldl_recept_a,MAM,SEA,SRCR,SRCR_2,Trypsin	Neurons	Schmidtea mediterranea	SmMSTRG.16630	neurons	0.0498381	8.29255e-06
LOC105327395	extracellularly glutamate-gated ion channel activity	ANF_receptor,Lig_chan,Lig_chan-Glu_bd,SBP_bac_3	Neurons	Schmidtea mediterranea	SmMSTRG.18610	neurons	0.00805924	1.12537e-05
LOC105341112	binding. It is involved in the biological process described with protein phosphorylation	CaMKII_AD,Pkinase	Neurons	Schmidtea mediterranea	SmMSTRG.18091	neurons	0.00182531	7.51129e-07
LOC105336635	camp-dependent protein kinase catalytic subunit	Pkinase	Neurons	Schmidtea mediterranea	SmMSTRG.23139	neurons	0.003208	2.43295e-08
LOC105342992	ATP-dependent microtubule motor activity, plus-end-directed	Kinesin	Neurons	Schmidtea mediterranea	SmMSTRG.18180	neurons	1.54988e-05	0.00517914
LOC105341112	binding. It is involved in the biological process described with protein phosphorylation	CaMKII_AD,Pkinase	Neurons	Schmidtea mediterranea	SmMSTRG.2685	neurons	0.00182531	9.97841e-08
LOC105329024	dipeptidyl peptidase	DPPIV_N,Peptidase_S9	Neurons	Schmidtea mediterranea	SmMSTRG.15520	neurons	0.00146304	2.07996e-05
LOC105340617	microtubule motor activity	DUF2315,TPR_10,TPR_12,TPR_7,TPR_8	Neurons	Schmidtea mediterranea	SmMSTRG.3111	neurons	6.54275e-06	0.00394943
LOC105325344	Catalyzes the phosphorylation of D-fructose 6-phosphate to fructose 1,6-bisphosphate by ATP, the first committing step of glycolysis	PFK	Neurons	Schmidtea mediterranea	SmMSTRG.22562	neurons	9.2768e-10	0.000422154
LOC105319304	beta-adrenergic receptor kinase activity	PH,Pkinase,RGS	Neurons	Schmidtea mediterranea	SmMSTRG.12074	neurons	0.0333905	2.12699e-07
LOC105336635	camp-dependent protein kinase catalytic subunit	Pkinase	Neurons	Schmidtea mediterranea	SmMSTRG.19888	neurons	0.003208	8.11878e-14
LOC105341116	calmodulin-dependent protein phosphatase activity	Metallophos	Neurons	Schmidtea mediterranea	SmMSTRG.17681	neurons	2.88144e-07	0.000487319
LOC105337335	Belongs to the 14-3-3 family	41701	Neurons	Schmidtea mediterranea	SmMSTRG.16752	neurons	8.85429e-20	0.0301812
LOC105336635	camp-dependent protein kinase catalytic subunit	Pkinase	Neurons	Schmidtea mediterranea	SmMSTRG.12416	neurons	0.003208	6.7771e-09
LOC105320776	regulation of acid-sensing ion channel activity	Band_7	Neurons	Schmidtea mediterranea	SmMSTRG.12026	neurons	0.00167092	2.83919e-07
LOC105328878	tyrosine-protein kinase	Pkinase_Tyr,SH2,SH3_1	Neurons	Schmidtea mediterranea	SmMSTRG.8148	neurons	0.00394259	3.91439e-05
LOC105344231	domain in receptor targeting proteins Lin-2 and Lin-7	Guanylate_kin,L27,PDZ,Pkinase,SH3_2	Neurons	Schmidtea mediterranea	SmMSTRG.23139	neurons	0.0189533	2.43295e-08
LOC105327855	gamma-aminobutyric acid secretion, neurotransmission	CRAL_TRIO_2,RasGAP	Neurons	Schmidtea mediterranea	SmMSTRG.889	neurons	0.00317798	3.33043e-06
LOC105334383	positive regulation of invadopodium disassembly	AAA,CH	Neurons	Schmidtea mediterranea	SmMSTRG.11343	neurons	0.00239873	1.864e-06
LOC105335602	Calcium calmodulin-dependent protein kinase kinase 2	Pkinase	Neurons	Schmidtea mediterranea	SmMSTRG.8148	neurons	0.00457703	3.91439e-05
LOC105339684	translation regulator activity	CEBP_ZZ,RRM_7	Neurons	Schmidtea mediterranea	SmMSTRG.16810	neurons	0.00487514	4.66461e-06
LOC105329348	structural constituent of cytoskeleton	Tubulin,Tubulin_C	Neurons	Schmidtea mediterranea	SmMSTRG.2570	neurons	1.07559e-32	0.00809039
LOC105344231	domain in receptor targeting proteins Lin-2 and Lin-7	Guanylate_kin,L27,PDZ,Pkinase,SH3_2	Neurons	Schmidtea mediterranea	SmMSTRG.19888	neurons	0.0189533	8.11878e-14
LOC105328460	DNA-binding transcription factor activity, RNA polymerase II-specific	zf-C2H2,zf-met	Neurons	Schmidtea mediterranea	SmMSTRG.17936	neurons	0.0236613	5.81496e-08
LOC105342527	Leucine rich repeat C-terminal domain	I-set,Ig_3,LRR_8	Neurons	Schmidtea mediterranea	SmMSTRG.1625	neurons	0.00809037	0.00078225
LOC105321521	Tyrosine 3-monooxygenase tryptophan 5-monooxygenase activation protein epsilon	41701	Neurons	Schmidtea mediterranea	SmMSTRG.16752	neurons	1.76044e-17	0.0301812
LOC105322410	Phosphotyrosine-binding domain, phosphotyrosine-interaction (PI) domain	PDZ,PID	Neurons	Schmidtea mediterranea	SmMSTRG.9223	neurons	0.00646758	0.000913439
LOC105319304	beta-adrenergic receptor kinase activity	PH,Pkinase,RGS	Neurons	Schmidtea mediterranea	SmMSTRG.19888	neurons	0.0333905	8.11878e-14
LOC105336239	nucleic acid binding	RRM_1	Neurons	Schmidtea mediterranea	SmMSTRG.15194	neurons	0.000372126	4.49424e-06
LOC105319304	beta-adrenergic receptor kinase activity	PH,Pkinase,RGS	Neurons	Schmidtea mediterranea	SmMSTRG.12416	neurons	0.0333905	6.7771e-09
LOC105326681	nucleic acid binding	RRM_1	Neurons	Schmidtea mediterranea	SmMSTRG.17520	neurons	0.0368506	1.73153e-06
LOC105344231	domain in receptor targeting proteins Lin-2 and Lin-7	Guanylate_kin,L27,PDZ,Pkinase,SH3_2	Neurons	Schmidtea mediterranea	SmMSTRG.18091	neurons	0.0189533	7.51129e-07
LOC105336239	nucleic acid binding	RRM_1	Neurons	Schmidtea mediterranea	SmMSTRG.22639	neurons	0.000372126	5.10544e-05
LOC105335602	Calcium calmodulin-dependent protein kinase kinase 2	Pkinase	Neurons	Schmidtea mediterranea	SmMSTRG.10385	neurons	0.00457703	7.62795e-05
LOC105320776	regulation of acid-sensing ion channel activity	Band_7	Neurons	Schmidtea mediterranea	SmMSTRG.2771	neurons	0.00167092	0.000225514
LOC105341112	binding. It is involved in the biological process described with protein phosphorylation	CaMKII_AD,Pkinase	Neurons	Schmidtea mediterranea	SmMSTRG.8148	neurons	0.00182531	3.91439e-05
LOC105344231	domain in receptor targeting proteins Lin-2 and Lin-7	Guanylate_kin,L27,PDZ,Pkinase,SH3_2	Neurons	Schmidtea mediterranea	SmMSTRG.2685	neurons	0.0189533	9.97841e-08
LOC105326267	Macrophage stimulating 1 receptor (c-met-related tyrosine kinase), a	PSI,Pkinase_Tyr,Sema,TIG	Neurons	Schmidtea mediterranea	SmMSTRG.10385	neurons	0.00615363	7.62795e-05
LOC105328878	tyrosine-protein kinase	Pkinase_Tyr,SH2,SH3_1	Neurons	Schmidtea mediterranea	SmMSTRG.9030	neurons	0.00394259	0.00251063
LOC105334383	positive regulation of invadopodium disassembly	AAA,CH	Neurons	Schmidtea mediterranea	SmMSTRG.15902	neurons	0.00239873	1.10313e-05
LOC105340614	positive regulation of interleukin-2 secretion	CH,PH_9,Spectrin	Neurons	Schmidtea mediterranea	SmMSTRG.19681	neurons	0.00176473	9.52754e-06
LOC105326741	Rap Ran-GAP domain-like	CNH,Rap_GAP	Neurons	Schmidtea mediterranea	SmMSTRG.4857	neurons	0.0153173	3.66008e-05
LOC105325344	Catalyzes the phosphorylation of D-fructose 6-phosphate to fructose 1,6-bisphosphate by ATP, the first committing step of glycolysis	PFK	Neurons	Schmidtea mediterranea	SmMSTRG.16752	neurons	9.2768e-10	0.0301812
LOC105336635	camp-dependent protein kinase catalytic subunit	Pkinase	Neurons	Schmidtea mediterranea	SmMSTRG.8148	neurons	0.003208	3.91439e-05
LOC105327395	extracellularly glutamate-gated ion channel activity	ANF_receptor,Lig_chan,Lig_chan-Glu_bd,SBP_bac_3	Neurons	Schmidtea mediterranea	SmMSTRG.2416	neurons	0.00805924	0.0176843
LOC105321999	syntaxin binding	LLGL,Lgl_C,WD40	Neurons	Schmidtea mediterranea	SmMSTRG.8274	neurons	0.0250714	1.47356e-05
LOC105326267	Macrophage stimulating 1 receptor (c-met-related tyrosine kinase), a	PSI,Pkinase_Tyr,Sema,TIG	Neurons	Schmidtea mediterranea	SmMSTRG.9030	neurons	0.00615363	0.00251063
LOC105338008	sodium:potassium-exchanging ATPase activity	Cation_ATPase,Cation_ATPase_C,Cation_ATPase_N,E1-E2_ATPase,Hydrolase	Neurons	Schmidtea mediterranea	SmMSTRG.8671	neurons	3.04273e-07	0.0199342
LOC105326211	serine threonine-protein phosphatase	Metallophos,STPPase_N	Neurons	Schmidtea mediterranea	SmMSTRG.21525	neurons	0.0165953	1.70211e-06
LOC105343430	cell differentiation	BAT2_N	Neurons	Schmidtea mediterranea	SmMSTRG.12201	neurons	0.0103144	0.000127455
LOC105340468	postsynaptic cytoskeleton organization	Actin	Neurons	Schmidtea mediterranea	SmMSTRG.3619	neurons	1.2274e-14	0.0107627
LOC105335602	Calcium calmodulin-dependent protein kinase kinase 2	Pkinase	Neurons	Schmidtea mediterranea	SmMSTRG.23515	neurons	0.00457703	0.00776195
LOC105336239	nucleic acid binding	RRM_1	Neurons	Schmidtea mediterranea	SmMSTRG.10685	neurons	0.000372126	0.000615668
LOC105344231	domain in receptor targeting proteins Lin-2 and Lin-7	Guanylate_kin,L27,PDZ,Pkinase,SH3_2	Neurons	Schmidtea mediterranea	SmMSTRG.18632	neurons	0.0189533	0.000112813
LOC105344231	domain in receptor targeting proteins Lin-2 and Lin-7	Guanylate_kin,L27,PDZ,Pkinase,SH3_2	Neurons	Schmidtea mediterranea	SmMSTRG.8148	neurons	0.0189533	3.91439e-05
LOC105340614	positive regulation of interleukin-2 secretion	CH,PH_9,Spectrin	Neurons	Schmidtea mediterranea	SmMSTRG.7672	neurons	0.00176473	0.000599151
LOC105319304	beta-adrenergic receptor kinase activity	PH,Pkinase,RGS	Neurons	Schmidtea mediterranea	SmMSTRG.8148	neurons	0.0333905	3.91439e-05
LOC105325240	gamma-aminobutyric acid:sodium symporter activity	SNF	Neurons	Schmidtea mediterranea	SmMSTRG.15483	neurons	0.0419306	7.75607e-05
LOC105326267	Macrophage stimulating 1 receptor (c-met-related tyrosine kinase), a	PSI,Pkinase_Tyr,Sema,TIG	Neurons	Schmidtea mediterranea	SmMSTRG.12449	neurons	0.00615363	0.00256404
LOC105326211	serine threonine-protein phosphatase	Metallophos,STPPase_N	Neurons	Schmidtea mediterranea	SmMSTRG.17681	neurons	0.0165953	0.000487319
LOC105319178	neurotransmitter:sodium symporter activity	SNF	Neurons	Schmidtea mediterranea	SmMSTRG.15483	neurons	0.0349428	7.75607e-05
LOC105326267	Macrophage stimulating 1 receptor (c-met-related tyrosine kinase), a	PSI,Pkinase_Tyr,Sema,TIG	Neurons	Schmidtea mediterranea	SmMSTRG.6134	neurons	0.00615363	0.00170437
LOC105342800	protein kinase, cAMP-dependent, regulatory, type II	RIIa,cNMP_binding	Neurons	Schmidtea mediterranea	SmMSTRG.1837	neurons	0.0211329	0.0139871
LOC105344231	domain in receptor targeting proteins Lin-2 and Lin-7	Guanylate_kin,L27,PDZ,Pkinase,SH3_2	Neurons	Schmidtea mediterranea	SmMSTRG.23515	neurons	0.0189533	0.00776195
LOC105329818	c-clamp	CTNNB1_binding,HMG_box	Neurons	Schmidtea mediterranea	SmMSTRG.5099	neurons	0.0481736	0.00761163
LOC105334259	cortical actin cytoskeleton organization	4_1_CTD,FA,FERM_C,FERM_M,FERM_N,SAB	Neurons	Schmidtea mediterranea	SmMSTRG.15057	neurons	0.047601	0.00119309
LOC105320933	RING-like zinc finger	PA,zf-RING_2	Neurons	Schmidtea mediterranea	SmMSTRG.15797	neurons	0.0384	0.0115867
LOC105334383	positive regulation of invadopodium disassembly	AAA,CH	Neurons	Schmidtea mediterranea	SmMSTRG.19279	neurons	0.00239873	0.01922
LOC105334259	cortical actin cytoskeleton organization	4_1_CTD,FA,FERM_C,FERM_M,FERM_N,SAB	Neurons	Schmidtea mediterranea	SmMSTRG.6859	neurons	0.047601	0.00413284
LOC105340614	positive regulation of interleukin-2 secretion	CH,PH_9,Spectrin	Neurons	Schmidtea mediterranea	SmMSTRG.19279	neurons	0.00176473	0.01922
LOC105323822	Mucin 4, cell surface associated	EGF_CA,Fz,NIDO,SEA,TSP_1,VWD	Neurons	Schmidtea mediterranea	SmMSTRG.9312	neurons	1.09611e-15	0.00149363
LOC105318040	CRD-mediated mRNA stabilization	CSD	Proliferative cells	Schmidtea mediterranea	SmMSTRG.15848	neoblasts	1.28512e-134	4.64502e-105
LOC105333577	Belongs to the universal ribosomal protein uL3 family	Ribosomal_L3	Proliferative cells	Schmidtea mediterranea	SmMSTRG.7334	neoblasts	9.6933e-114	4.11941e-84
LOC105323921	nucleosome assembly	Linker_histone	Proliferative cells	Schmidtea mediterranea	SmMSTRG.8605	neoblasts	0.0381654	0
LOC105330130	structural constituent of ribosome	Ribos_L4_asso_C,Ribosomal_L4	Proliferative cells	Schmidtea mediterranea	SmMSTRG.2815	neoblasts	5.3153e-76	2.46344e-45
LOC109617243	H2A histone family, member V	Histone,Histone_H2A_C	Proliferative cells	Schmidtea mediterranea	SmMSTRG.5669	neoblasts	1.90953e-82	2.72718e-11
LOC105338870	It is involved in the biological process described with ribosome biogenesis	Ribosomal_L7Ae	Proliferative cells	Schmidtea mediterranea	SmMSTRG.7157	neoblasts	1.35732e-137	1.42953e-29
LOC117680291	Heat shock protein	HATPase_c,HSP90	Proliferative cells	Schmidtea mediterranea	SmMSTRG.20956	neoblasts	5.84158e-06	0
LOC105347167	epithelial to mesenchymal transition	CBFNT,RRM_1	Proliferative cells	Schmidtea mediterranea	SmMSTRG.15670	neoblasts	6.13774e-134	4.36444e-14
LOC105345989	Heat shock protein	HATPase_c,HSP90	Proliferative cells	Schmidtea mediterranea	SmMSTRG.20956	neoblasts	0.00827106	0
LOC105324050	Translation elongation factor activity. It is involved in the biological process described with translational elongation	EF1G,GST_C,GST_N	Proliferative cells	Schmidtea mediterranea	SmMSTRG.5998	neoblasts	1.34021e-31	4.76532e-25
LOC117680291	Heat shock protein	HATPase_c,HSP90	Proliferative cells	Schmidtea mediterranea	SmMSTRG.20955	neoblasts	5.84158e-06	2.11779e-130
LOC105337746	Belongs to the eukaryotic ribosomal protein eL13 family	Ribosomal_L13e	Proliferative cells	Schmidtea mediterranea	SmMSTRG.11928	neoblasts	6.22408e-160	1.13789e-05
LOC105329085	non-sequence-specific DNA binding, bending	HMG_box,HMG_box_2	Proliferative cells	Schmidtea mediterranea	SmMSTRG.11147	neoblasts	2.05958e-37	0.000597717
LOC105318040	CRD-mediated mRNA stabilization	CSD	Proliferative cells	Schmidtea mediterranea	SmMSTRG.15846	neoblasts	1.28512e-134	4.46041e-06
LOC105318040	CRD-mediated mRNA stabilization	CSD	Proliferative cells	Schmidtea mediterranea	SmMSTRG.15845	neoblasts	1.28512e-134	4.7245e-07
LOC105340032	structural constituent of ribosome	Ribosomal_S8e	Proliferative cells	Schmidtea mediterranea	SmMSTRG.14793	neoblasts	4.8183e-118	8.50269e-11
LOC105321315	structural constituent of ribosome	Ribosomal_L19e	Proliferative cells	Schmidtea mediterranea	SmMSTRG.17345	neoblasts	1.86391e-184	0.000198875
LOC105345989	Heat shock protein	HATPase_c,HSP90	Proliferative cells	Schmidtea mediterranea	SmMSTRG.20955	neoblasts	0.00827106	2.11779e-130
LOC105323486	rRNA binding	Ribosomal_L2,Ribosomal_L2_C	Proliferative cells	Schmidtea mediterranea	SmMSTRG.5338	neoblasts	3.64228e-77	6.84398e-10
LOC105338604	positive regulation of isoleucine-tRNA ligase activity	Ribosomal_L18_c,Ribosomal_L5e	Proliferative cells	Schmidtea mediterranea	SmMSTRG.2252	neoblasts	3.34815e-63	4.42838e-12
LOC105347347	structural constituent of cytoskeleton	Tubulin,Tubulin_C	Proliferative cells	Schmidtea mediterranea	SmMSTRG.6262	neoblasts	2.0689e-10	1.71043e-25
LOC105342397	ribosomal protein	Ribosomal_S27,ubiquitin	Proliferative cells	Schmidtea mediterranea	SmMSTRG.15015	neoblasts	5.55156e-125	1.64489e-05
LOC105318040	CRD-mediated mRNA stabilization	CSD	Proliferative cells	Schmidtea mediterranea	SmMSTRG.10125	neoblasts	1.28512e-134	0.0102957
LOC117686547	MreB/Mbl protein	HSP70	Proliferative cells	Schmidtea mediterranea	SmMSTRG.16979	neoblasts	1.8003e-26	1.02336e-24
LOC105335782	rRNA export from nucleus	40S_SA_C,Ribosomal_S2	Proliferative cells	Schmidtea mediterranea	SmMSTRG.20935	neoblasts	1.07982e-110	2.0228e-05
Rps5	ribosomal small subunit assembly	Ribosomal_S7	Proliferative cells	Schmidtea mediterranea	SmMSTRG.22251	neoblasts	7.01379e-76	6.4778e-05
LOC117686547	MreB/Mbl protein	HSP70	Proliferative cells	Schmidtea mediterranea	SmMSTRG.13213	neoblasts	1.8003e-26	1.26452e-17
LOC105335873	positive regulation of DNA N-glycosylase activity	KH_2,Ribosomal_S3_C	Proliferative cells	Schmidtea mediterranea	SmMSTRG.5271	neoblasts	7.1971e-116	3.97967e-06
LOC105323475	Belongs to the universal ribosomal protein uL22 family	Ribosomal_L22	Proliferative cells	Schmidtea mediterranea	SmMSTRG.2844	neoblasts	4.43871e-111	2.47519e-05
LOC105317654	rRNA binding. It is involved in the biological process described with	Ribosomal_L6	Proliferative cells	Schmidtea mediterranea	SmMSTRG.2028	neoblasts	5.03011e-129	6.05781e-05
LOC105335076	ATP:ADP antiporter activity	Mito_carr	Proliferative cells	Schmidtea mediterranea	SmMSTRG.7872	neoblasts	2.12684e-33	4.06145e-15
LOC105332191	Belongs to the universal ribosomal protein uS5 family	Ribosomal_S5,Ribosomal_S5_C	Proliferative cells	Schmidtea mediterranea	SmMSTRG.13132	neoblasts	1.26438e-129	6.36303e-05
LOC105341326	Belongs to the eukaryotic ribosomal protein eS6 family	Ribosomal_S6e	Proliferative cells	Schmidtea mediterranea	SmMSTRG.1199	neoblasts	2.17873e-89	0.000243296
LOC117686547	MreB/Mbl protein	HSP70	Proliferative cells	Schmidtea mediterranea	SmMSTRG.12969	neoblasts	1.8003e-26	3.08264e-19
LOC105335841	Ubiquitin A-52 residue ribosomal protein fusion product 1	Ribosomal_L40e,ubiquitin	Proliferative cells	Schmidtea mediterranea	SmMSTRG.15015	neoblasts	2.55529e-79	1.64489e-05
LOC105335875	60s ribosomal protein	Ribosomal_L6e,Ribosomal_L6e_N	Proliferative cells	Schmidtea mediterranea	SmMSTRG.22350	neoblasts	1.04751e-93	0.000367636
LOC105342603	Ribosomal protein L24e	Ribosomal_L24e	Proliferative cells	Schmidtea mediterranea	SmMSTRG.3175	neoblasts	1.04623e-128	0.000346011
LOC105347346	structural constituent of cytoskeleton	Tubulin,Tubulin_C	Proliferative cells	Schmidtea mediterranea	SmMSTRG.6262	neoblasts	0.0233371	1.71043e-25
LOC105341228	Guanine nucleotide-binding protein subunit beta-2-like 1	WD40	Proliferative cells	Schmidtea mediterranea	SmMSTRG.22464	neoblasts	1.10347e-50	4.33672e-05
LOC105336480	embryonic brain development	Ribosomal_L16	Proliferative cells	Schmidtea mediterranea	SmMSTRG.3261	neoblasts	8.32361e-116	0.000212784
LOC105319364	Ribosomal protein P0 is the functional equivalent of E.coli protein L10	Ribosomal_60s,Ribosomal_L10	Proliferative cells	Schmidtea mediterranea	SmMSTRG.23294	neoblasts	7.84707e-63	8.15928e-09
LOC105341443	-	-	Proliferative cells	Schmidtea mediterranea	SmMSTRG.15777	neoblasts	4.02034e-05	2.68566e-26
LOC105323723	negative regulation of RNA-directed 5'-3' RNA polymerase activity	DEAD,Helicase_C	Proliferative cells	Schmidtea mediterranea	SmMSTRG.20195	neoblasts	0.000197203	5.8218e-19
LOC105323723	negative regulation of RNA-directed 5'-3' RNA polymerase activity	DEAD,Helicase_C	Proliferative cells	Schmidtea mediterranea	SmMSTRG.3517	neoblasts	0.000197203	4.81903e-21
LOC105340370	negative regulation of IRE1-mediated unfolded protein response	HSP70	Proliferative cells	Schmidtea mediterranea	SmMSTRG.16979	neoblasts	0.0470229	1.02336e-24
LOC105347347	structural constituent of cytoskeleton	Tubulin,Tubulin_C	Proliferative cells	Schmidtea mediterranea	SmMSTRG.13335	neoblasts	2.0689e-10	1.19245e-10
LOC105340370	negative regulation of IRE1-mediated unfolded protein response	HSP70	Proliferative cells	Schmidtea mediterranea	SmMSTRG.13213	neoblasts	0.0470229	1.26452e-17
LOC105333434	Heterogeneous nuclear ribonucleoproteins A2	HnRNPA1,RRM_1	Proliferative cells	Schmidtea mediterranea	SmMSTRG.15670	neoblasts	0.0349837	4.36444e-14
LOC117686547	MreB/Mbl protein	HSP70	Proliferative cells	Schmidtea mediterranea	SmMSTRG.13147	neoblasts	1.8003e-26	0.000131041
LOC105325261	heterogeneous nuclear ribonucleoprotein	RRM_1	Proliferative cells	Schmidtea mediterranea	SmMSTRG.15670	neoblasts	0.0173717	4.36444e-14
LOC105340370	negative regulation of IRE1-mediated unfolded protein response	HSP70	Proliferative cells	Schmidtea mediterranea	SmMSTRG.12969	neoblasts	0.0470229	3.08264e-19
LOC105347346	structural constituent of cytoskeleton	Tubulin,Tubulin_C	Proliferative cells	Schmidtea mediterranea	SmMSTRG.13335	neoblasts	0.0233371	1.19245e-10
LOC105335076	ATP:ADP antiporter activity	Mito_carr	Proliferative cells	Schmidtea mediterranea	SmMSTRG.14148	neoblasts	2.12684e-33	0.00964827
LOC105340370	negative regulation of IRE1-mediated unfolded protein response	HSP70	Proliferative cells	Schmidtea mediterranea	SmMSTRG.13147	neoblasts	0.0470229	0.000131041
LOC105344059	Glioma pathogenesis-related protein 1	CAP	Shell-secreting epithelial cells	Schmidtea mediterranea	SmMSTRG.11294	otf	5.43394e-17	2.71142e-49
LOC105328360	Glioma pathogenesis-related protein 1-like	CAP	Shell-secreting epithelial cells	Schmidtea mediterranea	SmMSTRG.11294	otf	9.06637e-06	2.71142e-49
LOC105344061	Belongs to the CRISP family	CAP,LCCL	Shell-secreting epithelial cells	Schmidtea mediterranea	SmMSTRG.11294	otf	1.22175e-09	2.71142e-49
LOC105346765	BPTI/Kunitz family of serine protease inhibitors.	EB,Kunitz_BPTI	Shell-secreting epithelial cells	Schmidtea mediterranea	SmMSTRG.12270	otf	8.1652e-29	0.00365763
LOC105346765	BPTI/Kunitz family of serine protease inhibitors.	EB,Kunitz_BPTI	Shell-secreting epithelial cells	Schmidtea mediterranea	SmMSTRG.12264	otf	8.1652e-29	0.0208228
LOC105339868	Serine peptidase inhibitor, Kunitz type, 2	Kunitz_BPTI,MANEC	Shell-secreting epithelial cells	Schmidtea mediterranea	SmMSTRG.12270	otf	1.69544e-42	0.00365763
LOC105339868	Serine peptidase inhibitor, Kunitz type, 2	Kunitz_BPTI,MANEC	Shell-secreting epithelial cells	Schmidtea mediterranea	SmMSTRG.12264	otf	1.69544e-42	0.0208228
LOC105332521	-	-	Shell-secreting epithelial cells	Schmidtea mediterranea	SmMSTRG.12270	otf	6.85794e-28	0.00365763
LOC105332521	-	-	Shell-secreting epithelial cells	Schmidtea mediterranea	SmMSTRG.12264	otf	6.85794e-28	0.0208228
LOC105332176	Tissue factor pathway inhibitor	Kunitz_BPTI	Shell-secreting epithelial cells	Schmidtea mediterranea	SmMSTRG.12270	otf	3.76024e-06	0.00365763
LOC105332176	Tissue factor pathway inhibitor	Kunitz_BPTI	Shell-secreting epithelial cells	Schmidtea mediterranea	SmMSTRG.12264	otf	3.76024e-06	0.0208228
LOC105332517	Amyloid beta (A4)	APP_Cu_bd,APP_E2,APP_N,APP_amyloid,Beta-APP,Kunitz_BPTI	Shell-secreting epithelial cells	Schmidtea mediterranea	SmMSTRG.12270	otf	4.31756e-10	0.00365763
LOC105332517	Amyloid beta (A4)	APP_Cu_bd,APP_E2,APP_N,APP_amyloid,Beta-APP,Kunitz_BPTI	Shell-secreting epithelial cells	Schmidtea mediterranea	SmMSTRG.12264	otf	4.31756e-10	0.0208228
LOC105340791	-	-	Shell-secreting epithelial cells	Schmidtea mediterranea	SmMSTRG.954	otf	9.9132e-24	0.0190019
LOC105340791	-	-	Shell-secreting epithelial cells	Schmidtea mediterranea	SmMSTRG.163	otf	9.9132e-24	1.22196e-08
LOC105326801	Thrombospondin type 1 repeats	TIL,TSP_1,VWC	Shell-secreting epithelial cells	Schmidtea mediterranea	SmMSTRG.6350	secretory	2.25026e-29	2.7862e-18
LOC105326801	Thrombospondin type 1 repeats	TIL,TSP_1,VWC	Shell-secreting epithelial cells	Schmidtea mediterranea	SmMSTRG.8896	secretory	2.25026e-29	0.00781517
LOC105326801	Thrombospondin type 1 repeats	TIL,TSP_1,VWC	Shell-secreting epithelial cells	Schmidtea mediterranea	SmMSTRG.8889	secretory	2.25026e-29	0.0131646
LOC105344059	Glioma pathogenesis-related protein 1	CAP	Shell-secreting epithelial cells	Schmidtea mediterranea	SmMSTRG.19757	secretory	5.43394e-17	5.86066e-13
LOC105328360	Glioma pathogenesis-related protein 1-like	CAP	Shell-secreting epithelial cells	Schmidtea mediterranea	SmMSTRG.19757	secretory	9.06637e-06	5.86066e-13
LOC105344061	Belongs to the CRISP family	CAP,LCCL	Shell-secreting epithelial cells	Schmidtea mediterranea	SmMSTRG.19757	secretory	1.22175e-09	5.86066e-13
LOC117683433	biological adhesion	C8,Ldl_recept_a,TIL,TSP_1,VWD	Shell-secreting epithelial cells	Schmidtea mediterranea	SmMSTRG.8896	secretory	2.01941e-09	0.00781517
LOC105342292	-	-	Shell-secreting epithelial cells	Schmidtea mediterranea	SmMSTRG.10940	secretory	3.0336e-22	0.000541637
LOC105344059	Glioma pathogenesis-related protein 1	CAP	Shell-secreting epithelial cells	Schmidtea mediterranea	SmMSTRG.1275	secretory	5.43394e-17	0.00911374
LOC105328360	Glioma pathogenesis-related protein 1-like	CAP	Shell-secreting epithelial cells	Schmidtea mediterranea	SmMSTRG.1275	secretory	9.06637e-06	0.00911374
LOC105344061	Belongs to the CRISP family	CAP,LCCL	Shell-secreting epithelial cells	Schmidtea mediterranea	SmMSTRG.1275	secretory	1.22175e-09	0.00911374
LOC117683433	biological adhesion	C8,Ldl_recept_a,TIL,TSP_1,VWD	Shell-secreting epithelial cells	Schmidtea mediterranea	SmMSTRG.12762	secretory	2.01941e-09	0.0442568
LOC105332521	-	-	Shell-secreting epithelial cells	Schmidtea mediterranea	SmMSTRG.13804	secretory	6.85794e-28	0.00677146
LOC105323463	Dynein light chain type 1	Dynein_light	Unknown	Schmidtea mediterranea	SmMSTRG.3134	epidermis	0.000655803	5.37916e-13
LOC105334234	Heat shock protein	HSP70	Unknown	Schmidtea mediterranea	SmMSTRG.18706	epidermis	4.86629e-238	3.45668e-05
LOC105323463	Dynein light chain type 1	Dynein_light	Unknown	Schmidtea mediterranea	SmMSTRG.20491	epidermis	0.000655803	8.428e-06
LOC105323463	Dynein light chain type 1	Dynein_light	Unknown	Schmidtea mediterranea	SmMSTRG.6148	epidermis	0.000655803	2.35111e-06
LOC105319824	Ankyrin repeat	Ank,Ank_2,Ank_3,Ank_4,Ank_5	Unknown	Schmidtea mediterranea	SmMSTRG.13590	epidermis	0.000437332	1.82243e-39
LOC117680291	Heat shock protein	HATPase_c,HSP90	Unknown	Schmidtea mediterranea	SmMSTRG.12728	epidermis	5.21737e-59	5.19444e-06
LOC105322484	MreB/Mbl protein	HSP70	Unknown	Schmidtea mediterranea	SmMSTRG.18706	epidermis	1.86839e-36	3.45668e-05
LOC105348304	Hsp70 protein	HSP70	Unknown	Schmidtea mediterranea	SmMSTRG.18706	epidermis	1.21299e-115	3.45668e-05
LOC117686547	MreB/Mbl protein	HSP70	Unknown	Schmidtea mediterranea	SmMSTRG.18706	epidermis	1.95166e-30	3.45668e-05
LOC105347347	structural constituent of cytoskeleton	Tubulin,Tubulin_C	Unknown	Schmidtea mediterranea	SmMSTRG.2569	epidermis	3.94001e-10	1.23068e-08
LOC117680291	Heat shock protein	HATPase_c,HSP90	Unknown	Schmidtea mediterranea	SmMSTRG.8165	epidermis	5.21737e-59	0.0107037
LOC117692149	PLAC8 family	PLAC8	Unknown	Schmidtea mediterranea	SmMSTRG.17933	epidermis	0.0040581	1.17663e-06
LOC105343071	Tubulin beta-4B	Tubulin,Tubulin_C	Unknown	Schmidtea mediterranea	SmMSTRG.2570	epidermis	4.1831e-16	1.62284e-10
LOC105343071	Tubulin beta-4B	Tubulin,Tubulin_C	Unknown	Schmidtea mediterranea	SmMSTRG.2569	epidermis	4.1831e-16	1.23068e-08
LOC105340370	negative regulation of IRE1-mediated unfolded protein response	HSP70	Unknown	Schmidtea mediterranea	SmMSTRG.18706	epidermis	1.56546e-25	3.45668e-05
LOC105348083	MAP kinase-interacting serine threonine-protein kinase	Pkinase	Unknown	Schmidtea mediterranea	SmMSTRG.5468	epidermis	1.2305e-08	7.08809e-05
LOC105345989	Heat shock protein	HATPase_c,HSP90	Unknown	Schmidtea mediterranea	SmMSTRG.12728	epidermis	5.67339e-13	5.19444e-06
LOC105326698	postsynaptic cytoskeleton organization	Actin	Unknown	Schmidtea mediterranea	SmMSTRG.11458	epidermis	0.00196725	5.87823e-142
LOC105343071	Tubulin beta-4B	Tubulin,Tubulin_C	Unknown	Schmidtea mediterranea	SmMSTRG.11531	epidermis	4.1831e-16	0.000117994
LOC105326883	-	-	Unknown	Schmidtea mediterranea	SmMSTRG.6967	epidermis	1.86947e-07	0.000378607
LOC105326883	-	-	Unknown	Schmidtea mediterranea	SmMSTRG.22408	epidermis	1.86947e-07	0.00163957
LOC105345989	Heat shock protein	HATPase_c,HSP90	Unknown	Schmidtea mediterranea	SmMSTRG.8165	epidermis	5.67339e-13	0.0107037
Crt	peptide antigen assembly with MHC class I protein complex	Calreticulin	Unknown	Schmidtea mediterranea	SmMSTRG.22667	epidermis	1.36159e-31	4.96347e-05
LOC105329640	structural constituent of cytoskeleton	Tubulin,Tubulin_C	Unknown	Schmidtea mediterranea	SmMSTRG.2569	epidermis	3.53833e-05	1.23068e-08
LOC105332396	Ankyrin repeat	Ank_2,Ank_4,Ank_5,PID,SAM_1	Unknown	Schmidtea mediterranea	SmMSTRG.13590	epidermis	0.020529	1.82243e-39
LOC105326385	ATP binding	HSP70,MreB_Mbl	Unknown	Schmidtea mediterranea	SmMSTRG.18706	epidermis	4.06665e-09	3.45668e-05
LOC105326887	serine threonine-protein kinase	Pkinase	Unknown	Schmidtea mediterranea	SmMSTRG.5468	epidermis	0.00319241	7.08809e-05
LOC105329822	PLAC8 family	PLAC8	Unknown	Schmidtea mediterranea	SmMSTRG.17933	epidermis	1.98887e-05	1.17663e-06
LOC105319824	Ankyrin repeat	Ank,Ank_2,Ank_3,Ank_4,Ank_5	Unknown	Schmidtea mediterranea	SmMSTRG.6967	epidermis	0.000437332	0.000378607
LOC105319824	Ankyrin repeat	Ank,Ank_2,Ank_3,Ank_4,Ank_5	Unknown	Schmidtea mediterranea	SmMSTRG.22408	epidermis	0.000437332	0.00163957
LOC117688099	-	-	Unknown	Schmidtea mediterranea	SmMSTRG.6967	epidermis	1.17454e-19	0.000378607
LOC117688099	-	-	Unknown	Schmidtea mediterranea	SmMSTRG.22408	epidermis	1.17454e-19	0.00163957
LOC105330214	Tribbles homolog	Pkinase	Unknown	Schmidtea mediterranea	SmMSTRG.5468	epidermis	0.00209205	7.08809e-05
LOC105329816	tyrosine-protein kinase	Pkinase_Tyr,SH2,SH3_1	Unknown	Schmidtea mediterranea	SmMSTRG.5468	epidermis	1.41232e-11	7.08809e-05
LOC105320654	protein kinase activity	Pkinase,RCC1,RCC1_2	Unknown	Schmidtea mediterranea	SmMSTRG.5468	epidermis	0.0051365	7.08809e-05
LOC105321233	negative regulation of triglyceride biosynthetic process	Pkinase	Unknown	Schmidtea mediterranea	SmMSTRG.5468	epidermis	0.00123917	7.08809e-05
LOC105345787	cellular response to sorbitol	Pkinase	Unknown	Schmidtea mediterranea	SmMSTRG.5468	epidermis	0.0364617	7.08809e-05
LOC105334259	cortical actin cytoskeleton organization	4_1_CTD,FA,FERM_C,FERM_M,FERM_N,SAB	Unknown	Schmidtea mediterranea	SmMSTRG.18606	epidermis	0.0227589	1.49084e-08
LOC105341914	V-yes-1 Yamaguchi sarcoma viral oncogene homolog 1	Pkinase_Tyr,SH2,SH3_1	Unknown	Schmidtea mediterranea	SmMSTRG.5468	epidermis	2.48066e-06	7.08809e-05
LOC105339997	P21-Rho-binding domain	PBD,Pkinase	Unknown	Schmidtea mediterranea	SmMSTRG.5468	epidermis	0.000212319	7.08809e-05
LOC105321818	Guanine nucleotide exchange factor for Rho/Rac/Cdc42-like GTPases	CRAL_TRIO_2,I-set,PH,Pkinase,RhoGEF,SH3-RhoG_link,SH3_1,Spectrin,fn3	Unknown	Schmidtea mediterranea	SmMSTRG.5468	epidermis	0.000169115	7.08809e-05
LOC105341095	protein disulfide isomerase activity	Thioredoxin,Thioredoxin_6	Unknown	Schmidtea mediterranea	SmMSTRG.7579	epidermis	4.69392e-05	0.0137664
LOC105330604	NACHT domain	CARD,NACHT	Unknown	Schmidtea mediterranea	SmMSTRG.6967	epidermis	0.000111994	0.000378607
LOC105330604	NACHT domain	CARD,NACHT	Unknown	Schmidtea mediterranea	SmMSTRG.22408	epidermis	0.000111994	0.00163957
LOC105327032	FERM domain-containing protein	DUF3338,FERM_C,FERM_M,FERM_N	Unknown	Schmidtea mediterranea	SmMSTRG.18606	epidermis	0.0382987	1.49084e-08
LOC105332396	Ankyrin repeat	Ank_2,Ank_4,Ank_5,PID,SAM_1	Unknown	Schmidtea mediterranea	SmMSTRG.6967	epidermis	0.020529	0.000378607
LOC105332396	Ankyrin repeat	Ank_2,Ank_4,Ank_5,PID,SAM_1	Unknown	Schmidtea mediterranea	SmMSTRG.22408	epidermis	0.020529	0.00163957
LOC105322484	MreB/Mbl protein	HSP70	Unknown	Schmidtea mediterranea	SmMSTRG.12969	epidermis_DVb	1.86839e-36	0.0010977
LOC105348304	Hsp70 protein	HSP70	Unknown	Schmidtea mediterranea	SmMSTRG.12969	epidermis_DVb	1.21299e-115	0.0010977
LOC105334234	Heat shock protein	HSP70	Unknown	Schmidtea mediterranea	SmMSTRG.12969	epidermis_DVb	4.86629e-238	0.0010977
LOC117686547	MreB/Mbl protein	HSP70	Unknown	Schmidtea mediterranea	SmMSTRG.12969	epidermis_DVb	1.95166e-30	0.0010977
LOC105340370	negative regulation of IRE1-mediated unfolded protein response	HSP70	Unknown	Schmidtea mediterranea	SmMSTRG.12969	epidermis_DVb	1.56546e-25	0.0010977
LOC105326385	ATP binding	HSP70,MreB_Mbl	Unknown	Schmidtea mediterranea	SmMSTRG.12969	epidermis_DVb	4.06665e-09	0.0010977
LOC105327032	FERM domain-containing protein	DUF3338,FERM_C,FERM_M,FERM_N	Unknown	Schmidtea mediterranea	SmMSTRG.18606	epidermis_DVb	0.0382987	0.00214815
LOC105334259	cortical actin cytoskeleton organization	4_1_CTD,FA,FERM_C,FERM_M,FERM_N,SAB	Unknown	Schmidtea mediterranea	SmMSTRG.18606	epidermis_DVb	0.0227589	0.00214815
LOC105342093	metalloendopeptidase activity	Astacin,CUB,MAM,SRCR,TSP_1	Unknown	Schmidtea mediterranea	SmMSTRG.20454	goblet	8.38548e-15	3.17466e-05
LOC105342093	metalloendopeptidase activity	Astacin,CUB,MAM,SRCR,TSP_1	Unknown	Schmidtea mediterranea	SmMSTRG.10973	goblet	8.38548e-15	2.13422e-06
LOC105333268	Meprin A, alpha, tandem duplicate 1	Astacin,MAM	Unknown	Schmidtea mediterranea	SmMSTRG.20454	goblet	1.58244e-12	3.17466e-05
LOC105332904	metalloendopeptidase activity	Astacin,EGF,MAM,ShK	Unknown	Schmidtea mediterranea	SmMSTRG.20454	goblet	3.09377e-16	3.17466e-05
LOC105332904	metalloendopeptidase activity	Astacin,EGF,MAM,ShK	Unknown	Schmidtea mediterranea	SmMSTRG.10973	goblet	3.09377e-16	2.13422e-06
LOC105334651	Cathepsin propeptide inhibitor domain (I29)	Inhibitor_I29,Peptidase_C1	Unknown	Schmidtea mediterranea	SmMSTRG.2502	goblet	1.69301e-199	0.0395745
LOC105327153	Cathepsin Z	Peptidase_C1	Unknown	Schmidtea mediterranea	SmMSTRG.2502	goblet	3.93979e-30	0.0395745
LOC105340468	postsynaptic cytoskeleton organization	Actin	Unknown	Schmidtea mediterranea	SmMSTRG.13173	goblet	1.5009e-25	0.000996022
LOC105345948	cysteine-type endopeptidase activity	Inhibitor_I29,Peptidase_C1	Unknown	Schmidtea mediterranea	SmMSTRG.2502	goblet	1.62937e-13	0.0395745
LOC105345949	DNA helicase activity. It is involved in the biological process described with DNA replication initiation	MCM,MCM2_N,MCM_N,MCM_OB	Unknown	Schmidtea mediterranea	SmMSTRG.2502	goblet	2.88614e-15	0.0395745
LOC105344064	-	-	Unknown	Schmidtea mediterranea	SmMSTRG.2502	goblet	0.00136758	0.0395745
LOC105326698	postsynaptic cytoskeleton organization	Actin	Unknown	Schmidtea mediterranea	SmMSTRG.13173	goblet	0.00196725	0.000996022
LOC117680291	Heat shock protein	HATPase_c,HSP90	Unknown	Schmidtea mediterranea	SmMSTRG.20956	neoblasts	5.21737e-59	0
LOC105345989	Heat shock protein	HATPase_c,HSP90	Unknown	Schmidtea mediterranea	SmMSTRG.20956	neoblasts	5.67339e-13	0
LOC117680291	Heat shock protein	HATPase_c,HSP90	Unknown	Schmidtea mediterranea	SmMSTRG.20955	neoblasts	5.21737e-59	2.11779e-130
LOC105334234	Heat shock protein	HSP70	Unknown	Schmidtea mediterranea	SmMSTRG.16979	neoblasts	4.86629e-238	1.02336e-24
LOC105334234	Heat shock protein	HSP70	Unknown	Schmidtea mediterranea	SmMSTRG.12969	neoblasts	4.86629e-238	3.08264e-19
LOC105334234	Heat shock protein	HSP70	Unknown	Schmidtea mediterranea	SmMSTRG.13213	neoblasts	4.86629e-238	1.26452e-17
LOC105345989	Heat shock protein	HATPase_c,HSP90	Unknown	Schmidtea mediterranea	SmMSTRG.20955	neoblasts	5.67339e-13	2.11779e-130
LOC105347346	structural constituent of cytoskeleton	Tubulin,Tubulin_C	Unknown	Schmidtea mediterranea	SmMSTRG.6262	neoblasts	1.08797e-47	1.71043e-25
LOC105338583	Tubulin beta-4B	Tubulin,Tubulin_C	Unknown	Schmidtea mediterranea	SmMSTRG.6262	neoblasts	3.59148e-49	1.71043e-25
LOC105322484	MreB/Mbl protein	HSP70	Unknown	Schmidtea mediterranea	SmMSTRG.16979	neoblasts	1.86839e-36	1.02336e-24
LOC105322484	MreB/Mbl protein	HSP70	Unknown	Schmidtea mediterranea	SmMSTRG.12969	neoblasts	1.86839e-36	3.08264e-19
LOC105348304	Hsp70 protein	HSP70	Unknown	Schmidtea mediterranea	SmMSTRG.16979	neoblasts	1.21299e-115	1.02336e-24
LOC105322484	MreB/Mbl protein	HSP70	Unknown	Schmidtea mediterranea	SmMSTRG.13213	neoblasts	1.86839e-36	1.26452e-17
LOC105348304	Hsp70 protein	HSP70	Unknown	Schmidtea mediterranea	SmMSTRG.12969	neoblasts	1.21299e-115	3.08264e-19
LOC105348304	Hsp70 protein	HSP70	Unknown	Schmidtea mediterranea	SmMSTRG.13213	neoblasts	1.21299e-115	1.26452e-17
LOC105334234	Heat shock protein	HSP70	Unknown	Schmidtea mediterranea	SmMSTRG.13147	neoblasts	4.86629e-238	0.000131041
LOC117686547	MreB/Mbl protein	HSP70	Unknown	Schmidtea mediterranea	SmMSTRG.16979	neoblasts	1.95166e-30	1.02336e-24
LOC117686547	MreB/Mbl protein	HSP70	Unknown	Schmidtea mediterranea	SmMSTRG.12969	neoblasts	1.95166e-30	3.08264e-19
LOC105347347	structural constituent of cytoskeleton	Tubulin,Tubulin_C	Unknown	Schmidtea mediterranea	SmMSTRG.6262	neoblasts	3.94001e-10	1.71043e-25
LOC117686547	MreB/Mbl protein	HSP70	Unknown	Schmidtea mediterranea	SmMSTRG.13213	neoblasts	1.95166e-30	1.26452e-17
LOC105340370	negative regulation of IRE1-mediated unfolded protein response	HSP70	Unknown	Schmidtea mediterranea	SmMSTRG.16979	neoblasts	1.56546e-25	1.02336e-24
LOC105340370	negative regulation of IRE1-mediated unfolded protein response	HSP70	Unknown	Schmidtea mediterranea	SmMSTRG.12969	neoblasts	1.56546e-25	3.08264e-19
LOC105322484	MreB/Mbl protein	HSP70	Unknown	Schmidtea mediterranea	SmMSTRG.13147	neoblasts	1.86839e-36	0.000131041
LOC105340370	negative regulation of IRE1-mediated unfolded protein response	HSP70	Unknown	Schmidtea mediterranea	SmMSTRG.13213	neoblasts	1.56546e-25	1.26452e-17
LOC105348304	Hsp70 protein	HSP70	Unknown	Schmidtea mediterranea	SmMSTRG.13147	neoblasts	1.21299e-115	0.000131041
LOC105347346	structural constituent of cytoskeleton	Tubulin,Tubulin_C	Unknown	Schmidtea mediterranea	SmMSTRG.13335	neoblasts	1.08797e-47	1.19245e-10
LOC105333434	Heterogeneous nuclear ribonucleoproteins A2	HnRNPA1,RRM_1	Unknown	Schmidtea mediterranea	SmMSTRG.15670	neoblasts	9.77137e-13	4.36444e-14
LOC105343071	Tubulin beta-4B	Tubulin,Tubulin_C	Unknown	Schmidtea mediterranea	SmMSTRG.6262	neoblasts	4.1831e-16	1.71043e-25
LOC105338583	Tubulin beta-4B	Tubulin,Tubulin_C	Unknown	Schmidtea mediterranea	SmMSTRG.13335	neoblasts	3.59148e-49	1.19245e-10
LOC117686547	MreB/Mbl protein	HSP70	Unknown	Schmidtea mediterranea	SmMSTRG.13147	neoblasts	1.95166e-30	0.000131041
LOC105329640	structural constituent of cytoskeleton	Tubulin,Tubulin_C	Unknown	Schmidtea mediterranea	SmMSTRG.6262	neoblasts	3.53833e-05	1.71043e-25
LOC105347347	structural constituent of cytoskeleton	Tubulin,Tubulin_C	Unknown	Schmidtea mediterranea	SmMSTRG.13335	neoblasts	3.94001e-10	1.19245e-10
LOC105340370	negative regulation of IRE1-mediated unfolded protein response	HSP70	Unknown	Schmidtea mediterranea	SmMSTRG.13147	neoblasts	1.56546e-25	0.000131041
LOC105326399	negative regulation of nuclear-transcribed mRNA catabolic process, nonsense-mediated decay	PABP,RRM_1	Unknown	Schmidtea mediterranea	SmMSTRG.15670	neoblasts	7.1396e-06	4.36444e-14
LOC105326385	ATP binding	HSP70,MreB_Mbl	Unknown	Schmidtea mediterranea	SmMSTRG.16979	neoblasts	4.06665e-09	1.02336e-24
LOC105326385	ATP binding	HSP70,MreB_Mbl	Unknown	Schmidtea mediterranea	SmMSTRG.12969	neoblasts	4.06665e-09	3.08264e-19
LOC105343071	Tubulin beta-4B	Tubulin,Tubulin_C	Unknown	Schmidtea mediterranea	SmMSTRG.13335	neoblasts	4.1831e-16	1.19245e-10
LOC105326385	ATP binding	HSP70,MreB_Mbl	Unknown	Schmidtea mediterranea	SmMSTRG.13213	neoblasts	4.06665e-09	1.26452e-17
LOC105340468	postsynaptic cytoskeleton organization	Actin	Unknown	Schmidtea mediterranea	SmMSTRG.3619	neoblasts	1.5009e-25	0.00445461
LOC105329640	structural constituent of cytoskeleton	Tubulin,Tubulin_C	Unknown	Schmidtea mediterranea	SmMSTRG.13335	neoblasts	3.53833e-05	1.19245e-10
LOC105326385	ATP binding	HSP70,MreB_Mbl	Unknown	Schmidtea mediterranea	SmMSTRG.13147	neoblasts	4.06665e-09	0.000131041
LOC105333818	pri-miRNA transcription by RNA polymerase II	DEAD,Helicase_C,P68HR	Unknown	Schmidtea mediterranea	SmMSTRG.20195	neoblasts	0.0218229	5.8218e-19
LOC105333818	pri-miRNA transcription by RNA polymerase II	DEAD,Helicase_C,P68HR	Unknown	Schmidtea mediterranea	SmMSTRG.3517	neoblasts	0.0218229	4.81903e-21
LOC105333818	pri-miRNA transcription by RNA polymerase II	DEAD,Helicase_C,P68HR	Unknown	Schmidtea mediterranea	SmMSTRG.3546	neoblasts	0.0218229	2.87282e-11
LOC105329085	non-sequence-specific DNA binding, bending	HMG_box,HMG_box_2	Unknown	Schmidtea mediterranea	SmMSTRG.11147	neoblasts	0.000596624	0.000597717
LOC105326698	postsynaptic cytoskeleton organization	Actin	Unknown	Schmidtea mediterranea	SmMSTRG.3619	neoblasts	0.00196725	0.00445461
LOC105326883	-	-	Unknown	Schmidtea mediterranea	SmMSTRG.163	neurons	1.86947e-07	4.37975e-241
LOC117688099	-	-	Unknown	Schmidtea mediterranea	SmMSTRG.163	neurons	1.17454e-19	4.37975e-241
LOC105319824	Ankyrin repeat	Ank,Ank_2,Ank_3,Ank_4,Ank_5	Unknown	Schmidtea mediterranea	SmMSTRG.163	neurons	0.000437332	4.37975e-241
LOC105342773	myosin light chain kinase activity	I-set,fn3	Unknown	Schmidtea mediterranea	SmMSTRG.20374	neurons	1.86467e-20	2.0394e-48
LOC105333434	Heterogeneous nuclear ribonucleoproteins A2	HnRNPA1,RRM_1	Unknown	Schmidtea mediterranea	SmMSTRG.20463	neurons	9.77137e-13	1.49491e-09
LOC105330604	NACHT domain	CARD,NACHT	Unknown	Schmidtea mediterranea	SmMSTRG.163	neurons	0.000111994	4.37975e-241
LOC105333434	Heterogeneous nuclear ribonucleoproteins A2	HnRNPA1,RRM_1	Unknown	Schmidtea mediterranea	SmMSTRG.14445	neurons	9.77137e-13	4.73896e-08
LOC105333434	Heterogeneous nuclear ribonucleoproteins A2	HnRNPA1,RRM_1	Unknown	Schmidtea mediterranea	SmMSTRG.250	neurons	9.77137e-13	1.27262e-06
LOC105332396	Ankyrin repeat	Ank_2,Ank_4,Ank_5,PID,SAM_1	Unknown	Schmidtea mediterranea	SmMSTRG.163	neurons	0.020529	4.37975e-241
LOC105326399	negative regulation of nuclear-transcribed mRNA catabolic process, nonsense-mediated decay	PABP,RRM_1	Unknown	Schmidtea mediterranea	SmMSTRG.20463	neurons	7.1396e-06	1.49491e-09
LOC105348083	MAP kinase-interacting serine threonine-protein kinase	Pkinase	Unknown	Schmidtea mediterranea	SmMSTRG.12074	neurons	1.2305e-08	2.12699e-07
LOC105348083	MAP kinase-interacting serine threonine-protein kinase	Pkinase	Unknown	Schmidtea mediterranea	SmMSTRG.23139	neurons	1.2305e-08	2.43295e-08
LOC105347347	structural constituent of cytoskeleton	Tubulin,Tubulin_C	Unknown	Schmidtea mediterranea	SmMSTRG.2569	neurons	3.94001e-10	6.91942e-11
LOC105348083	MAP kinase-interacting serine threonine-protein kinase	Pkinase	Unknown	Schmidtea mediterranea	SmMSTRG.19888	neurons	1.2305e-08	8.11878e-14
LOC105347346	structural constituent of cytoskeleton	Tubulin,Tubulin_C	Unknown	Schmidtea mediterranea	SmMSTRG.7466	neurons	1.08797e-47	3.47699e-08
LOC105348083	MAP kinase-interacting serine threonine-protein kinase	Pkinase	Unknown	Schmidtea mediterranea	SmMSTRG.12416	neurons	1.2305e-08	6.7771e-09
LOC105338583	Tubulin beta-4B	Tubulin,Tubulin_C	Unknown	Schmidtea mediterranea	SmMSTRG.7466	neurons	3.59148e-49	3.47699e-08
LOC105348083	MAP kinase-interacting serine threonine-protein kinase	Pkinase	Unknown	Schmidtea mediterranea	SmMSTRG.18091	neurons	1.2305e-08	7.51129e-07
LOC105347347	structural constituent of cytoskeleton	Tubulin,Tubulin_C	Unknown	Schmidtea mediterranea	SmMSTRG.7466	neurons	3.94001e-10	3.47699e-08
LOC105342354	Receptor-type tyrosine-protein phosphatase	Y_phosphatase	Unknown	Schmidtea mediterranea	SmMSTRG.20374	neurons	0.0161369	2.0394e-48
LOC105321845	Tyrosine-protein phosphatase	SH2,Y_phosphatase	Unknown	Schmidtea mediterranea	SmMSTRG.20374	neurons	6.4847e-09	2.0394e-48
LOC105342354	Receptor-type tyrosine-protein phosphatase	Y_phosphatase	Unknown	Schmidtea mediterranea	SmMSTRG.8670	neurons	0.0161369	5.42575e-40
LOC105348083	MAP kinase-interacting serine threonine-protein kinase	Pkinase	Unknown	Schmidtea mediterranea	SmMSTRG.2685	neurons	1.2305e-08	9.97841e-08
LOC105321845	Tyrosine-protein phosphatase	SH2,Y_phosphatase	Unknown	Schmidtea mediterranea	SmMSTRG.8670	neurons	6.4847e-09	5.42575e-40
LOC105325016	-	-	Unknown	Schmidtea mediterranea	SmMSTRG.23636	neurons	3.14618e-11	7.25358e-06
LOC105326883	-	-	Unknown	Schmidtea mediterranea	SmMSTRG.12608	neurons	1.86947e-07	3.66934e-08
LOC105326887	serine threonine-protein kinase	Pkinase	Unknown	Schmidtea mediterranea	SmMSTRG.12074	neurons	0.00319241	2.12699e-07
LOC105333434	Heterogeneous nuclear ribonucleoproteins A2	HnRNPA1,RRM_1	Unknown	Schmidtea mediterranea	SmMSTRG.22639	neurons	9.77137e-13	5.10544e-05
LOC105326887	serine threonine-protein kinase	Pkinase	Unknown	Schmidtea mediterranea	SmMSTRG.23139	neurons	0.00319241	2.43295e-08
LOC105343071	Tubulin beta-4B	Tubulin,Tubulin_C	Unknown	Schmidtea mediterranea	SmMSTRG.2569	neurons	4.1831e-16	6.91942e-11
LOC105326887	serine threonine-protein kinase	Pkinase	Unknown	Schmidtea mediterranea	SmMSTRG.19888	neurons	0.00319241	8.11878e-14
LOC105326887	serine threonine-protein kinase	Pkinase	Unknown	Schmidtea mediterranea	SmMSTRG.12416	neurons	0.00319241	6.7771e-09
LOC105337544	Guanyl-nucleotide exchange factor activity. It is involved in the biological process described with regulation of small GTPase mediated signal transduction	RasGEF,RasGEF_N	Unknown	Schmidtea mediterranea	SmMSTRG.16990	neurons	3.42314e-05	1.59441e-24
LOC105339947	It is involved in the biological process described with cytoskeletal anchoring at plasma membrane	FERM_M,FERM_N,FERM_f0,IRS,I_LWEQ,Talin_middle,VBS	Unknown	Schmidtea mediterranea	SmMSTRG.19784	neurons	4.15202e-92	2.46521e-05
LOC105329799	Rap guanyl-nucleotide exchange factor activity	PDZ,RA,RasGEF,RasGEF_N	Unknown	Schmidtea mediterranea	SmMSTRG.16990	neurons	0.00320905	1.59441e-24
LOC105320706	nucleic acid binding	RRM_1	Unknown	Schmidtea mediterranea	SmMSTRG.20463	neurons	0.00093043	1.49491e-09
LOC105339412	GTPase activator activity	PH,PH_9,RhoGAP,SH3-WW_linker,SH3_1,SH3_9,WW	Unknown	Schmidtea mediterranea	SmMSTRG.12418	neurons	0.000131705	3.25838e-08
LOC105342354	Receptor-type tyrosine-protein phosphatase	Y_phosphatase	Unknown	Schmidtea mediterranea	SmMSTRG.350	neurons	0.0161369	5.68483e-19
LOC105326399	negative regulation of nuclear-transcribed mRNA catabolic process, nonsense-mediated decay	PABP,RRM_1	Unknown	Schmidtea mediterranea	SmMSTRG.15194	neurons	7.1396e-06	4.49424e-06
LOC105321845	Tyrosine-protein phosphatase	SH2,Y_phosphatase	Unknown	Schmidtea mediterranea	SmMSTRG.350	neurons	6.4847e-09	5.68483e-19
LOC105320706	nucleic acid binding	RRM_1	Unknown	Schmidtea mediterranea	SmMSTRG.14445	neurons	0.00093043	4.73896e-08
LOC105326887	serine threonine-protein kinase	Pkinase	Unknown	Schmidtea mediterranea	SmMSTRG.18091	neurons	0.00319241	7.51129e-07
LOC105343071	Tubulin beta-4B	Tubulin,Tubulin_C	Unknown	Schmidtea mediterranea	SmMSTRG.7466	neurons	4.1831e-16	3.47699e-08
LOC105333434	Heterogeneous nuclear ribonucleoproteins A2	HnRNPA1,RRM_1	Unknown	Schmidtea mediterranea	SmMSTRG.10685	neurons	9.77137e-13	0.000615668
LOC105348083	MAP kinase-interacting serine threonine-protein kinase	Pkinase	Unknown	Schmidtea mediterranea	SmMSTRG.8148	neurons	1.2305e-08	3.91439e-05
LOC117688099	-	-	Unknown	Schmidtea mediterranea	SmMSTRG.12608	neurons	1.17454e-19	3.66934e-08
LOC105342354	Receptor-type tyrosine-protein phosphatase	Y_phosphatase	Unknown	Schmidtea mediterranea	SmMSTRG.23060	neurons	0.0161369	3.6111e-15
LOC105320706	nucleic acid binding	RRM_1	Unknown	Schmidtea mediterranea	SmMSTRG.250	neurons	0.00093043	1.27262e-06
LOC105324191	response to gravity	RRM_1	Unknown	Schmidtea mediterranea	SmMSTRG.14445	neurons	0.000496104	4.73896e-08
LOC105329640	structural constituent of cytoskeleton	Tubulin,Tubulin_C	Unknown	Schmidtea mediterranea	SmMSTRG.2569	neurons	3.53833e-05	6.91942e-11
LOC105321845	Tyrosine-protein phosphatase	SH2,Y_phosphatase	Unknown	Schmidtea mediterranea	SmMSTRG.23060	neurons	6.4847e-09	3.6111e-15
LOC105320654	protein kinase activity	Pkinase,RCC1,RCC1_2	Unknown	Schmidtea mediterranea	SmMSTRG.12074	neurons	0.0051365	2.12699e-07
LOC105326887	serine threonine-protein kinase	Pkinase	Unknown	Schmidtea mediterranea	SmMSTRG.2685	neurons	0.00319241	9.97841e-08
LOC105348083	MAP kinase-interacting serine threonine-protein kinase	Pkinase	Unknown	Schmidtea mediterranea	SmMSTRG.10385	neurons	1.2305e-08	7.62795e-05
LOC105326399	negative regulation of nuclear-transcribed mRNA catabolic process, nonsense-mediated decay	PABP,RRM_1	Unknown	Schmidtea mediterranea	SmMSTRG.22639	neurons	7.1396e-06	5.10544e-05
LOC105337339	G protein alpha subunit	G-alpha	Unknown	Schmidtea mediterranea	SmMSTRG.16700	neurons	7.04625e-10	8.16898e-06
LOC105324191	response to gravity	RRM_1	Unknown	Schmidtea mediterranea	SmMSTRG.250	neurons	0.000496104	1.27262e-06
LOC105320654	protein kinase activity	Pkinase,RCC1,RCC1_2	Unknown	Schmidtea mediterranea	SmMSTRG.19888	neurons	0.0051365	8.11878e-14
LOC105329640	structural constituent of cytoskeleton	Tubulin,Tubulin_C	Unknown	Schmidtea mediterranea	SmMSTRG.7466	neurons	3.53833e-05	3.47699e-08
LOC105348083	MAP kinase-interacting serine threonine-protein kinase	Pkinase	Unknown	Schmidtea mediterranea	SmMSTRG.23653	neurons	1.2305e-08	0.00046851
LOC105330214	Tribbles homolog	Pkinase	Unknown	Schmidtea mediterranea	SmMSTRG.12416	neurons	0.00209205	6.7771e-09
LOC105319824	Ankyrin repeat	Ank,Ank_2,Ank_3,Ank_4,Ank_5	Unknown	Schmidtea mediterranea	SmMSTRG.12608	neurons	0.000437332	3.66934e-08
LOC105334363	transmembrane transport	MFS_1	Unknown	Schmidtea mediterranea	SmMSTRG.1503	neurons	0.00604845	8.26483e-06
LOC105330214	Tribbles homolog	Pkinase	Unknown	Schmidtea mediterranea	SmMSTRG.18091	neurons	0.00209205	7.51129e-07
LOC105329816	tyrosine-protein kinase	Pkinase_Tyr,SH2,SH3_1	Unknown	Schmidtea mediterranea	SmMSTRG.19888	neurons	1.41232e-11	8.11878e-14
LOC105320654	protein kinase activity	Pkinase,RCC1,RCC1_2	Unknown	Schmidtea mediterranea	SmMSTRG.2685	neurons	0.0051365	9.97841e-08
LOC105322341	protein-containing complex binding	WD40	Unknown	Schmidtea mediterranea	SmMSTRG.5997	neurons	0.00026914	0.000186999
LOC105321233	negative regulation of triglyceride biosynthetic process	Pkinase	Unknown	Schmidtea mediterranea	SmMSTRG.12074	neurons	0.00123917	2.12699e-07
LOC105326887	serine threonine-protein kinase	Pkinase	Unknown	Schmidtea mediterranea	SmMSTRG.8148	neurons	0.00319241	3.91439e-05
LOC105321233	negative regulation of triglyceride biosynthetic process	Pkinase	Unknown	Schmidtea mediterranea	SmMSTRG.23139	neurons	0.00123917	2.43295e-08
LOC105330214	Tribbles homolog	Pkinase	Unknown	Schmidtea mediterranea	SmMSTRG.2685	neurons	0.00209205	9.97841e-08
LOC105321818	Guanine nucleotide exchange factor for Rho/Rac/Cdc42-like GTPases	CRAL_TRIO_2,I-set,PH,Pkinase,RhoGEF,SH3-RhoG_link,SH3_1,Spectrin,fn3	Unknown	Schmidtea mediterranea	SmMSTRG.12074	neurons	0.000169115	2.12699e-07
LOC105326887	serine threonine-protein kinase	Pkinase	Unknown	Schmidtea mediterranea	SmMSTRG.10385	neurons	0.00319241	7.62795e-05
LOC105321233	negative regulation of triglyceride biosynthetic process	Pkinase	Unknown	Schmidtea mediterranea	SmMSTRG.19888	neurons	0.00123917	8.11878e-14
LOC105329816	tyrosine-protein kinase	Pkinase_Tyr,SH2,SH3_1	Unknown	Schmidtea mediterranea	SmMSTRG.17132	neurons	1.41232e-11	9.09246e-07
LOC105339997	P21-Rho-binding domain	PBD,Pkinase	Unknown	Schmidtea mediterranea	SmMSTRG.12074	neurons	0.000212319	2.12699e-07
LOC105321233	negative regulation of triglyceride biosynthetic process	Pkinase	Unknown	Schmidtea mediterranea	SmMSTRG.12416	neurons	0.00123917	6.7771e-09
LOC105321818	Guanine nucleotide exchange factor for Rho/Rac/Cdc42-like GTPases	CRAL_TRIO_2,I-set,PH,Pkinase,RhoGEF,SH3-RhoG_link,SH3_1,Spectrin,fn3	Unknown	Schmidtea mediterranea	SmMSTRG.23139	neurons	0.000169115	2.43295e-08
LOC105320706	nucleic acid binding	RRM_1	Unknown	Schmidtea mediterranea	SmMSTRG.15194	neurons	0.00093043	4.49424e-06
LOC105321521	Tyrosine 3-monooxygenase tryptophan 5-monooxygenase activation protein epsilon	41701	Unknown	Schmidtea mediterranea	SmMSTRG.22562	neurons	0.000813953	0.000422154
LOC105341914	V-yes-1 Yamaguchi sarcoma viral oncogene homolog 1	Pkinase_Tyr,SH2,SH3_1	Unknown	Schmidtea mediterranea	SmMSTRG.19888	neurons	2.48066e-06	8.11878e-14
LOC105339997	P21-Rho-binding domain	PBD,Pkinase	Unknown	Schmidtea mediterranea	SmMSTRG.23139	neurons	0.000212319	2.43295e-08
LOC105321818	Guanine nucleotide exchange factor for Rho/Rac/Cdc42-like GTPases	CRAL_TRIO_2,I-set,PH,Pkinase,RhoGEF,SH3-RhoG_link,SH3_1,Spectrin,fn3	Unknown	Schmidtea mediterranea	SmMSTRG.19888	neurons	0.000169115	8.11878e-14
LOC105342014	rat sarcoma viral oncogene homolog	Ras	Unknown	Schmidtea mediterranea	SmMSTRG.23636	neurons	7.88041e-05	7.25358e-06
LOC105339997	P21-Rho-binding domain	PBD,Pkinase	Unknown	Schmidtea mediterranea	SmMSTRG.19888	neurons	0.000212319	8.11878e-14
LOC105339997	P21-Rho-binding domain	PBD,Pkinase	Unknown	Schmidtea mediterranea	SmMSTRG.12416	neurons	0.000212319	6.7771e-09
LOC105321233	negative regulation of triglyceride biosynthetic process	Pkinase	Unknown	Schmidtea mediterranea	SmMSTRG.18091	neurons	0.00123917	7.51129e-07
LOC105326887	serine threonine-protein kinase	Pkinase	Unknown	Schmidtea mediterranea	SmMSTRG.23653	neurons	0.00319241	0.00046851
LOC105324191	response to gravity	RRM_1	Unknown	Schmidtea mediterranea	SmMSTRG.15194	neurons	0.000496104	4.49424e-06
LOC105340468	postsynaptic cytoskeleton organization	Actin	Unknown	Schmidtea mediterranea	SmMSTRG.3619	neurons	1.5009e-25	0.0107627
LOC105348083	MAP kinase-interacting serine threonine-protein kinase	Pkinase	Unknown	Schmidtea mediterranea	SmMSTRG.23515	neurons	1.2305e-08	0.00776195
LOC105327139	calcium-transporting ATPase activity	Cation_ATPase,Cation_ATPase_C,Cation_ATPase_N,E1-E2_ATPase,Hydrolase,Hydrolase_3	Unknown	Schmidtea mediterranea	SmMSTRG.16895	neurons	0.0260947	4.40414e-05
LOC105337335	Belongs to the 14-3-3 family	41701	Unknown	Schmidtea mediterranea	SmMSTRG.22562	neurons	0.0443436	0.000422154
LOC105338262	protein serine/threonine kinase activity	Pkinase	Unknown	Schmidtea mediterranea	SmMSTRG.19190	neurons	0.000302392	8.18702e-06
LOC105339412	GTPase activator activity	PH,PH_9,RhoGAP,SH3-WW_linker,SH3_1,SH3_9,WW	Unknown	Schmidtea mediterranea	SmMSTRG.9247	neurons	0.000131705	0.000103042
LOC105320706	nucleic acid binding	RRM_1	Unknown	Schmidtea mediterranea	SmMSTRG.22639	neurons	0.00093043	5.10544e-05
LOC105321233	negative regulation of triglyceride biosynthetic process	Pkinase	Unknown	Schmidtea mediterranea	SmMSTRG.2685	neurons	0.00123917	9.97841e-08
LOC105335488	cGMP-inhibited 3',5'-cyclic phosphodiesterase	PDEase_I	Unknown	Schmidtea mediterranea	SmMSTRG.10116	neurons	0.00474299	5.03789e-06
LOC105335564	Bromodomain-containing protein	BET,BRD4_CDT,Bromodomain	Unknown	Schmidtea mediterranea	SmMSTRG.20223	neurons	0.0268384	2.27731e-10
LOC105320654	protein kinase activity	Pkinase,RCC1,RCC1_2	Unknown	Schmidtea mediterranea	SmMSTRG.8148	neurons	0.0051365	3.91439e-05
LOC105343071	Tubulin beta-4B	Tubulin,Tubulin_C	Unknown	Schmidtea mediterranea	SmMSTRG.2570	neurons	4.1831e-16	0.00809039
LOC105320654	protein kinase activity	Pkinase,RCC1,RCC1_2	Unknown	Schmidtea mediterranea	SmMSTRG.10385	neurons	0.0051365	7.62795e-05
LOC117688099	-	-	Unknown	Schmidtea mediterranea	SmMSTRG.8174	neurons	1.17454e-19	0.00177531
LOC105330604	NACHT domain	CARD,NACHT	Unknown	Schmidtea mediterranea	SmMSTRG.12608	neurons	0.000111994	3.66934e-08
LOC105339997	P21-Rho-binding domain	PBD,Pkinase	Unknown	Schmidtea mediterranea	SmMSTRG.2685	neurons	0.000212319	9.97841e-08
LOC105319795	Calcium ion binding	CH,EF-hand_1,EF-hand_5,EF-hand_7,EF-hand_8	Unknown	Schmidtea mediterranea	SmMSTRG.7672	neurons	0.00188926	0.000599151
LOC105335187	type 2A serotonin receptor binding	G-alpha	Unknown	Schmidtea mediterranea	SmMSTRG.16700	neurons	0.0331949	8.16898e-06
LOC105330214	Tribbles homolog	Pkinase	Unknown	Schmidtea mediterranea	SmMSTRG.10385	neurons	0.00209205	7.62795e-05
LOC105332396	Ankyrin repeat	Ank_2,Ank_4,Ank_5,PID,SAM_1	Unknown	Schmidtea mediterranea	SmMSTRG.12608	neurons	0.020529	3.66934e-08
LOC105329816	tyrosine-protein kinase	Pkinase_Tyr,SH2,SH3_1	Unknown	Schmidtea mediterranea	SmMSTRG.8148	neurons	1.41232e-11	3.91439e-05
LOC105335488	cGMP-inhibited 3',5'-cyclic phosphodiesterase	PDEase_I	Unknown	Schmidtea mediterranea	SmMSTRG.13397	neurons	0.00474299	0.000182888
LOC105338262	protein serine/threonine kinase activity	Pkinase	Unknown	Schmidtea mediterranea	SmMSTRG.23653	neurons	0.000302392	0.00046851
LOC105334383	positive regulation of invadopodium disassembly	AAA,CH	Unknown	Schmidtea mediterranea	SmMSTRG.11343	neurons	0.0360505	1.864e-06
LOC105321521	Tyrosine 3-monooxygenase tryptophan 5-monooxygenase activation protein epsilon	41701	Unknown	Schmidtea mediterranea	SmMSTRG.16752	neurons	0.000813953	0.0301812
LOC105321233	negative regulation of triglyceride biosynthetic process	Pkinase	Unknown	Schmidtea mediterranea	SmMSTRG.8148	neurons	0.00123917	3.91439e-05
LOC105335488	cGMP-inhibited 3',5'-cyclic phosphodiesterase	PDEase_I	Unknown	Schmidtea mediterranea	SmMSTRG.22236	neurons	0.00474299	0.000232213
LOC105345787	cellular response to sorbitol	Pkinase	Unknown	Schmidtea mediterranea	SmMSTRG.19888	neurons	0.0364617	8.11878e-14
LOC105341914	V-yes-1 Yamaguchi sarcoma viral oncogene homolog 1	Pkinase_Tyr,SH2,SH3_1	Unknown	Schmidtea mediterranea	SmMSTRG.8148	neurons	2.48066e-06	3.91439e-05
LOC105338907	motor activity	IQ,Myosin_N,Myosin_head,Myosin_tail_1	Unknown	Schmidtea mediterranea	SmMSTRG.15234	neurons	0.000880853	2.65137e-05
LOC105321818	Guanine nucleotide exchange factor for Rho/Rac/Cdc42-like GTPases	CRAL_TRIO_2,I-set,PH,Pkinase,RhoGEF,SH3-RhoG_link,SH3_1,Spectrin,fn3	Unknown	Schmidtea mediterranea	SmMSTRG.8148	neurons	0.000169115	3.91439e-05
LOC105337335	Belongs to the 14-3-3 family	41701	Unknown	Schmidtea mediterranea	SmMSTRG.16752	neurons	0.0443436	0.0301812
LOC105339997	P21-Rho-binding domain	PBD,Pkinase	Unknown	Schmidtea mediterranea	SmMSTRG.8148	neurons	0.000212319	3.91439e-05
LOC105339997	P21-Rho-binding domain	PBD,Pkinase	Unknown	Schmidtea mediterranea	SmMSTRG.10385	neurons	0.000212319	7.62795e-05
LOC105329641	Rab GTPase-activating protein	DUF3694,PID,RabGAP-TBC	Unknown	Schmidtea mediterranea	SmMSTRG.18491	neurons	0.000342545	0.00321592
LOC105335488	cGMP-inhibited 3',5'-cyclic phosphodiesterase	PDEase_I	Unknown	Schmidtea mediterranea	SmMSTRG.20403	neurons	0.00474299	0.0023934
LOC105334383	positive regulation of invadopodium disassembly	AAA,CH	Unknown	Schmidtea mediterranea	SmMSTRG.15902	neurons	0.0360505	1.10313e-05
LOC105341914	V-yes-1 Yamaguchi sarcoma viral oncogene homolog 1	Pkinase_Tyr,SH2,SH3_1	Unknown	Schmidtea mediterranea	SmMSTRG.9030	neurons	2.48066e-06	0.00251063
LOC105334259	cortical actin cytoskeleton organization	4_1_CTD,FA,FERM_C,FERM_M,FERM_N,SAB	Unknown	Schmidtea mediterranea	SmMSTRG.15057	neurons	0.0227589	0.00119309
LOC105327139	calcium-transporting ATPase activity	Cation_ATPase,Cation_ATPase_C,Cation_ATPase_N,E1-E2_ATPase,Hydrolase,Hydrolase_3	Unknown	Schmidtea mediterranea	SmMSTRG.12380	neurons	0.0260947	0.0338983
LOC105342354	Receptor-type tyrosine-protein phosphatase	Y_phosphatase	Unknown	Schmidtea mediterranea	SmMSTRG.12385	neurons	0.0161369	0.00220746
LOC105321845	Tyrosine-protein phosphatase	SH2,Y_phosphatase	Unknown	Schmidtea mediterranea	SmMSTRG.12385	neurons	6.4847e-09	0.00220746
LOC105330604	NACHT domain	CARD,NACHT	Unknown	Schmidtea mediterranea	SmMSTRG.8174	neurons	0.000111994	0.00177531
LOC105327139	calcium-transporting ATPase activity	Cation_ATPase,Cation_ATPase_C,Cation_ATPase_N,E1-E2_ATPase,Hydrolase,Hydrolase_3	Unknown	Schmidtea mediterranea	SmMSTRG.8671	neurons	0.0260947	0.0199342
LOC105321818	Guanine nucleotide exchange factor for Rho/Rac/Cdc42-like GTPases	CRAL_TRIO_2,I-set,PH,Pkinase,RhoGEF,SH3-RhoG_link,SH3_1,Spectrin,fn3	Unknown	Schmidtea mediterranea	SmMSTRG.18385	neurons	0.000169115	0.00376776
LOC105326698	postsynaptic cytoskeleton organization	Actin	Unknown	Schmidtea mediterranea	SmMSTRG.3619	neurons	0.00196725	0.0107627
LOC105345787	cellular response to sorbitol	Pkinase	Unknown	Schmidtea mediterranea	SmMSTRG.8148	neurons	0.0364617	3.91439e-05
LOC105321233	negative regulation of triglyceride biosynthetic process	Pkinase	Unknown	Schmidtea mediterranea	SmMSTRG.23515	neurons	0.00123917	0.00776195
LOC105345787	cellular response to sorbitol	Pkinase	Unknown	Schmidtea mediterranea	SmMSTRG.10385	neurons	0.0364617	7.62795e-05
LOC105341914	V-yes-1 Yamaguchi sarcoma viral oncogene homolog 1	Pkinase_Tyr,SH2,SH3_1	Unknown	Schmidtea mediterranea	SmMSTRG.23515	neurons	2.48066e-06	0.00776195
LOC105339997	P21-Rho-binding domain	PBD,Pkinase	Unknown	Schmidtea mediterranea	SmMSTRG.23515	neurons	0.000212319	0.00776195
LOC105334259	cortical actin cytoskeleton organization	4_1_CTD,FA,FERM_C,FERM_M,FERM_N,SAB	Unknown	Schmidtea mediterranea	SmMSTRG.6859	neurons	0.0227589	0.00413284
LOC105327032	FERM domain-containing protein	DUF3338,FERM_C,FERM_M,FERM_N	Unknown	Schmidtea mediterranea	SmMSTRG.15057	neurons	0.0382987	0.00119309
LOC105345787	cellular response to sorbitol	Pkinase	Unknown	Schmidtea mediterranea	SmMSTRG.23515	neurons	0.0364617	0.00776195
LOC105327032	FERM domain-containing protein	DUF3338,FERM_C,FERM_M,FERM_N	Unknown	Schmidtea mediterranea	SmMSTRG.6859	neurons	0.0382987	0.00413284
LOC105334383	positive regulation of invadopodium disassembly	AAA,CH	Unknown	Schmidtea mediterranea	SmMSTRG.19279	neurons	0.0360505	0.01922
LOC105348479	low-density lipoprotein receptor-related protein	FXa_inhibition,Ldl_recept_a,Ldl_recept_b	Unknown	Schmidtea mediterranea	SmMSTRG.9409	parenchymal	0	7.25215e-12
LOC105348479	low-density lipoprotein receptor-related protein	FXa_inhibition,Ldl_recept_a,Ldl_recept_b	Unknown	Schmidtea mediterranea	SmMSTRG.3553	parenchymal	0	3.49277e-10
LOC105319839	scavenger receptor activity	CUB,SRCR,Zona_pellucida	Unknown	Schmidtea mediterranea	SmMSTRG.15025	parenchymal	8.19357e-45	3.24319e-57
LOC105334651	Cathepsin propeptide inhibitor domain (I29)	Inhibitor_I29,Peptidase_C1	Unknown	Schmidtea mediterranea	SmMSTRG.15285	parenchymal	1.69301e-199	1.45889e-14
LOC105321845	Tyrosine-protein phosphatase	SH2,Y_phosphatase	Unknown	Schmidtea mediterranea	SmMSTRG.15027	parenchymal	6.4847e-09	7.14572e-84
LOC105321845	Tyrosine-protein phosphatase	SH2,Y_phosphatase	Unknown	Schmidtea mediterranea	SmMSTRG.15025	parenchymal	6.4847e-09	3.24319e-57
LOC105340468	postsynaptic cytoskeleton organization	Actin	Unknown	Schmidtea mediterranea	SmMSTRG.13173	parenchymal	1.5009e-25	5.71743e-135
LOC105319839	scavenger receptor activity	CUB,SRCR,Zona_pellucida	Unknown	Schmidtea mediterranea	SmMSTRG.20198	parenchymal	8.19357e-45	9.08515e-28
LOC105345949	DNA helicase activity. It is involved in the biological process described with DNA replication initiation	MCM,MCM2_N,MCM_N,MCM_OB	Unknown	Schmidtea mediterranea	SmMSTRG.15285	parenchymal	2.88614e-15	1.45889e-14
LOC105317263	Plexin cytoplasmic RasGAP domain	PSI,Plexin_cytopl,Sema,TIG	Unknown	Schmidtea mediterranea	SmMSTRG.14796	parenchymal	4.14152e-09	4.76346e-28
LOC105345948	cysteine-type endopeptidase activity	Inhibitor_I29,Peptidase_C1	Unknown	Schmidtea mediterranea	SmMSTRG.15285	parenchymal	1.62937e-13	1.45889e-14
LOC105347346	structural constituent of cytoskeleton	Tubulin,Tubulin_C	Unknown	Schmidtea mediterranea	SmMSTRG.23259	parenchymal	1.08797e-47	2.72311e-07
LOC105332904	metalloendopeptidase activity	Astacin,EGF,MAM,ShK	Unknown	Schmidtea mediterranea	SmMSTRG.21876	parenchymal	3.09377e-16	5.68898e-21
LOC105321845	Tyrosine-protein phosphatase	SH2,Y_phosphatase	Unknown	Schmidtea mediterranea	SmMSTRG.20198	parenchymal	6.4847e-09	9.08515e-28
LOC105342354	Receptor-type tyrosine-protein phosphatase	Y_phosphatase	Unknown	Schmidtea mediterranea	SmMSTRG.15027	parenchymal	0.0161369	7.14572e-84
LOC105321845	Tyrosine-protein phosphatase	SH2,Y_phosphatase	Unknown	Schmidtea mediterranea	SmMSTRG.10022	parenchymal	6.4847e-09	2.05296e-20
LOC105338583	Tubulin beta-4B	Tubulin,Tubulin_C	Unknown	Schmidtea mediterranea	SmMSTRG.23259	parenchymal	3.59148e-49	2.72311e-07
LOC105346342	Serine-type carboxypeptidase activity. It is involved in the biological process described with proteolysis	Peptidase_S10	Unknown	Schmidtea mediterranea	SmMSTRG.9780	parenchymal	1.96441e-37	8.478e-05
LOC105342354	Receptor-type tyrosine-protein phosphatase	Y_phosphatase	Unknown	Schmidtea mediterranea	SmMSTRG.15025	parenchymal	0.0161369	3.24319e-57
LOC105334651	Cathepsin propeptide inhibitor domain (I29)	Inhibitor_I29,Peptidase_C1	Unknown	Schmidtea mediterranea	SmMSTRG.22625	parenchymal	1.69301e-199	0.000256866
LOC105346342	Serine-type carboxypeptidase activity. It is involved in the biological process described with proteolysis	Peptidase_S10	Unknown	Schmidtea mediterranea	SmMSTRG.9782	parenchymal	1.96441e-37	3.20486e-05
LOC105327153	Cathepsin Z	Peptidase_C1	Unknown	Schmidtea mediterranea	SmMSTRG.15285	parenchymal	3.93979e-30	1.45889e-14
LOC105322341	protein-containing complex binding	WD40	Unknown	Schmidtea mediterranea	SmMSTRG.1937	parenchymal	0.00026914	2.33916e-10
LOC105348083	MAP kinase-interacting serine threonine-protein kinase	Pkinase	Unknown	Schmidtea mediterranea	SmMSTRG.21235	parenchymal	1.2305e-08	1.86721e-06
LOC117688099	-	-	Unknown	Schmidtea mediterranea	SmMSTRG.17324	parenchymal	1.17454e-19	3.58101e-21
LOC105319839	scavenger receptor activity	CUB,SRCR,Zona_pellucida	Unknown	Schmidtea mediterranea	SmMSTRG.10018	parenchymal	8.19357e-45	1.19346e-07
LOC105329816	tyrosine-protein kinase	Pkinase_Tyr,SH2,SH3_1	Unknown	Schmidtea mediterranea	SmMSTRG.2066	parenchymal	1.41232e-11	1.04417e-11
LOC105329816	tyrosine-protein kinase	Pkinase_Tyr,SH2,SH3_1	Unknown	Schmidtea mediterranea	SmMSTRG.21235	parenchymal	1.41232e-11	1.86721e-06
LOC105342093	metalloendopeptidase activity	Astacin,CUB,MAM,SRCR,TSP_1	Unknown	Schmidtea mediterranea	SmMSTRG.21876	parenchymal	8.38548e-15	5.68898e-21
LOC105332904	metalloendopeptidase activity	Astacin,EGF,MAM,ShK	Unknown	Schmidtea mediterranea	SmMSTRG.21871	parenchymal	3.09377e-16	2.81252e-08
LOC105347347	structural constituent of cytoskeleton	Tubulin,Tubulin_C	Unknown	Schmidtea mediterranea	SmMSTRG.23259	parenchymal	3.94001e-10	2.72311e-07
LOC105317263	Plexin cytoplasmic RasGAP domain	PSI,Plexin_cytopl,Sema,TIG	Unknown	Schmidtea mediterranea	SmMSTRG.10846	parenchymal	4.14152e-09	7.27737e-08
LOC105317263	Plexin cytoplasmic RasGAP domain	PSI,Plexin_cytopl,Sema,TIG	Unknown	Schmidtea mediterranea	SmMSTRG.10841	parenchymal	4.14152e-09	3.72615e-08
LOC105319839	scavenger receptor activity	CUB,SRCR,Zona_pellucida	Unknown	Schmidtea mediterranea	SmMSTRG.20199	parenchymal	8.19357e-45	7.63819e-06
LOC105348083	MAP kinase-interacting serine threonine-protein kinase	Pkinase	Unknown	Schmidtea mediterranea	SmMSTRG.17112	parenchymal	1.2305e-08	7.45503e-05
LOC105319824	Ankyrin repeat	Ank,Ank_2,Ank_3,Ank_4,Ank_5	Unknown	Schmidtea mediterranea	SmMSTRG.17324	parenchymal	0.000437332	3.58101e-21
LOC105345949	DNA helicase activity. It is involved in the biological process described with DNA replication initiation	MCM,MCM2_N,MCM_N,MCM_OB	Unknown	Schmidtea mediterranea	SmMSTRG.22625	parenchymal	2.88614e-15	0.000256866
LOC105342354	Receptor-type tyrosine-protein phosphatase	Y_phosphatase	Unknown	Schmidtea mediterranea	SmMSTRG.20198	parenchymal	0.0161369	9.08515e-28
LOC105321845	Tyrosine-protein phosphatase	SH2,Y_phosphatase	Unknown	Schmidtea mediterranea	SmMSTRG.10018	parenchymal	6.4847e-09	1.19346e-07
LOC105342354	Receptor-type tyrosine-protein phosphatase	Y_phosphatase	Unknown	Schmidtea mediterranea	SmMSTRG.10022	parenchymal	0.0161369	2.05296e-20
LOC105329816	tyrosine-protein kinase	Pkinase_Tyr,SH2,SH3_1	Unknown	Schmidtea mediterranea	SmMSTRG.17112	parenchymal	1.41232e-11	7.45503e-05
LOC105348083	MAP kinase-interacting serine threonine-protein kinase	Pkinase	Unknown	Schmidtea mediterranea	SmMSTRG.5456	parenchymal	1.2305e-08	1.15997e-07
LOC105345948	cysteine-type endopeptidase activity	Inhibitor_I29,Peptidase_C1	Unknown	Schmidtea mediterranea	SmMSTRG.22625	parenchymal	1.62937e-13	0.000256866
LOC105332195	RNA binding protein fox-1 homolog	Fox-1_C,RRM_1	Unknown	Schmidtea mediterranea	SmMSTRG.10585	parenchymal	6.33799e-44	1.06571e-05
LOC105329816	tyrosine-protein kinase	Pkinase_Tyr,SH2,SH3_1	Unknown	Schmidtea mediterranea	SmMSTRG.5456	parenchymal	1.41232e-11	1.15997e-07
LOC105326419	Nebulin repeat	LIM,Nebulin,SH3_1,SH3_9	Unknown	Schmidtea mediterranea	SmMSTRG.21470	parenchymal	7.40238e-61	0.000107226
LOC105343071	Tubulin beta-4B	Tubulin,Tubulin_C	Unknown	Schmidtea mediterranea	SmMSTRG.23259	parenchymal	4.1831e-16	2.72311e-07
LOC105321845	Tyrosine-protein phosphatase	SH2,Y_phosphatase	Unknown	Schmidtea mediterranea	SmMSTRG.20199	parenchymal	6.4847e-09	7.63819e-06
LOC105342093	metalloendopeptidase activity	Astacin,CUB,MAM,SRCR,TSP_1	Unknown	Schmidtea mediterranea	SmMSTRG.21871	parenchymal	8.38548e-15	2.81252e-08
LOC105329107	Alpha-2-Macroglobulin	A2M,A2M_N,A2M_N_2,A2M_comp,A2M_recep,Thiol-ester_cl	Unknown	Schmidtea mediterranea	SmMSTRG.12008	parenchymal	0.000118012	1.0328e-34
LOC105329816	tyrosine-protein kinase	Pkinase_Tyr,SH2,SH3_1	Unknown	Schmidtea mediterranea	SmMSTRG.17116	parenchymal	1.41232e-11	0.00155899
LOC105326419	Nebulin repeat	LIM,Nebulin,SH3_1,SH3_9	Unknown	Schmidtea mediterranea	SmMSTRG.10183	parenchymal	7.40238e-61	0.00126535
LOC105326883	-	-	Unknown	Schmidtea mediterranea	SmMSTRG.7247	parenchymal	1.86947e-07	0.00225917
LOC105348083	MAP kinase-interacting serine threonine-protein kinase	Pkinase	Unknown	Schmidtea mediterranea	SmMSTRG.5286	parenchymal	1.2305e-08	0.00206992
LOC105329107	Alpha-2-Macroglobulin	A2M,A2M_N,A2M_N_2,A2M_comp,A2M_recep,Thiol-ester_cl	Unknown	Schmidtea mediterranea	SmMSTRG.12010	parenchymal	0.000118012	8.34232e-25
LOC105326883	-	-	Unknown	Schmidtea mediterranea	SmMSTRG.22364	parenchymal	1.86947e-07	4.01898e-09
LOC105327153	Cathepsin Z	Peptidase_C1	Unknown	Schmidtea mediterranea	SmMSTRG.22625	parenchymal	3.93979e-30	0.000256866
LOC105326883	-	-	Unknown	Schmidtea mediterranea	SmMSTRG.12981	parenchymal	1.86947e-07	7.23268e-09
LOC105341914	V-yes-1 Yamaguchi sarcoma viral oncogene homolog 1	Pkinase_Tyr,SH2,SH3_1	Unknown	Schmidtea mediterranea	SmMSTRG.2066	parenchymal	2.48066e-06	1.04417e-11
LOC105341914	V-yes-1 Yamaguchi sarcoma viral oncogene homolog 1	Pkinase_Tyr,SH2,SH3_1	Unknown	Schmidtea mediterranea	SmMSTRG.21235	parenchymal	2.48066e-06	1.86721e-06
LOC105326698	postsynaptic cytoskeleton organization	Actin	Unknown	Schmidtea mediterranea	SmMSTRG.13173	parenchymal	0.00196725	5.71743e-135
LOC105329816	tyrosine-protein kinase	Pkinase_Tyr,SH2,SH3_1	Unknown	Schmidtea mediterranea	SmMSTRG.5286	parenchymal	1.41232e-11	0.00206992
LOC105329640	structural constituent of cytoskeleton	Tubulin,Tubulin_C	Unknown	Schmidtea mediterranea	SmMSTRG.23259	parenchymal	3.53833e-05	2.72311e-07
LOC117688099	-	-	Unknown	Schmidtea mediterranea	SmMSTRG.5456	parenchymal	1.17454e-19	1.15997e-07
LOC105329816	tyrosine-protein kinase	Pkinase_Tyr,SH2,SH3_1	Unknown	Schmidtea mediterranea	SmMSTRG.20060	parenchymal	1.41232e-11	3.22441e-05
LOC105339997	P21-Rho-binding domain	PBD,Pkinase	Unknown	Schmidtea mediterranea	SmMSTRG.2066	parenchymal	0.000212319	1.04417e-11
LOC105320654	protein kinase activity	Pkinase,RCC1,RCC1_2	Unknown	Schmidtea mediterranea	SmMSTRG.21235	parenchymal	0.0051365	1.86721e-06
LOC105339997	P21-Rho-binding domain	PBD,Pkinase	Unknown	Schmidtea mediterranea	SmMSTRG.21235	parenchymal	0.000212319	1.86721e-06
LOC105326887	serine threonine-protein kinase	Pkinase	Unknown	Schmidtea mediterranea	SmMSTRG.5456	parenchymal	0.00319241	1.15997e-07
LOC105338650	negative regulation of vascular smooth muscle contraction	DHR-2,DOCK-C2,DOCK_N,SH3_1,SH3_2,SH3_9	Unknown	Schmidtea mediterranea	SmMSTRG.19068	parenchymal	3.04671e-06	4.53997e-12
LOC105348083	MAP kinase-interacting serine threonine-protein kinase	Pkinase	Unknown	Schmidtea mediterranea	SmMSTRG.14871	parenchymal	1.2305e-08	0.000212579
LOC105339947	It is involved in the biological process described with cytoskeletal anchoring at plasma membrane	FERM_M,FERM_N,FERM_f0,IRS,I_LWEQ,Talin_middle,VBS	Unknown	Schmidtea mediterranea	SmMSTRG.19784	parenchymal	4.15202e-92	0.000267265
LOC105320187	amylopectin metabolic process	Sugar_tr	Unknown	Schmidtea mediterranea	SmMSTRG.16888	parenchymal	0.00545027	4.18975e-06
LOC105321818	Guanine nucleotide exchange factor for Rho/Rac/Cdc42-like GTPases	CRAL_TRIO_2,I-set,PH,Pkinase,RhoGEF,SH3-RhoG_link,SH3_1,Spectrin,fn3	Unknown	Schmidtea mediterranea	SmMSTRG.2066	parenchymal	0.000169115	1.04417e-11
LOC105348083	MAP kinase-interacting serine threonine-protein kinase	Pkinase	Unknown	Schmidtea mediterranea	SmMSTRG.12339	parenchymal	1.2305e-08	0.0006674
LOC105342354	Receptor-type tyrosine-protein phosphatase	Y_phosphatase	Unknown	Schmidtea mediterranea	SmMSTRG.10018	parenchymal	0.0161369	1.19346e-07
LOC105339412	GTPase activator activity	PH,PH_9,RhoGAP,SH3-WW_linker,SH3_1,SH3_9,WW	Unknown	Schmidtea mediterranea	SmMSTRG.14535	parenchymal	0.000131705	2.06807e-12
LOC105329816	tyrosine-protein kinase	Pkinase_Tyr,SH2,SH3_1	Unknown	Schmidtea mediterranea	SmMSTRG.14871	parenchymal	1.41232e-11	0.000212579
LOC105320187	amylopectin metabolic process	Sugar_tr	Unknown	Schmidtea mediterranea	SmMSTRG.16889	parenchymal	0.00545027	3.03664e-05
LOC117688099	-	-	Unknown	Schmidtea mediterranea	SmMSTRG.22364	parenchymal	1.17454e-19	4.01898e-09
LOC105326883	-	-	Unknown	Schmidtea mediterranea	SmMSTRG.14871	parenchymal	1.86947e-07	0.000212579
LOC105348083	MAP kinase-interacting serine threonine-protein kinase	Pkinase	Unknown	Schmidtea mediterranea	SmMSTRG.8406	parenchymal	1.2305e-08	0.000637582
LOC105341914	V-yes-1 Yamaguchi sarcoma viral oncogene homolog 1	Pkinase_Tyr,SH2,SH3_1	Unknown	Schmidtea mediterranea	SmMSTRG.17112	parenchymal	2.48066e-06	7.45503e-05
LOC117688099	-	-	Unknown	Schmidtea mediterranea	SmMSTRG.12981	parenchymal	1.17454e-19	7.23268e-09
LOC105329816	tyrosine-protein kinase	Pkinase_Tyr,SH2,SH3_1	Unknown	Schmidtea mediterranea	SmMSTRG.8406	parenchymal	1.41232e-11	0.000637582
LOC105341914	V-yes-1 Yamaguchi sarcoma viral oncogene homolog 1	Pkinase_Tyr,SH2,SH3_1	Unknown	Schmidtea mediterranea	SmMSTRG.5456	parenchymal	2.48066e-06	1.15997e-07
LOC105339997	P21-Rho-binding domain	PBD,Pkinase	Unknown	Schmidtea mediterranea	SmMSTRG.17112	parenchymal	0.000212319	7.45503e-05
LOC105348083	MAP kinase-interacting serine threonine-protein kinase	Pkinase	Unknown	Schmidtea mediterranea	SmMSTRG.15805	parenchymal	1.2305e-08	0.000112257
LOC105326887	serine threonine-protein kinase	Pkinase	Unknown	Schmidtea mediterranea	SmMSTRG.5286	parenchymal	0.00319241	0.00206992
LOC105326887	serine threonine-protein kinase	Pkinase	Unknown	Schmidtea mediterranea	SmMSTRG.12742	parenchymal	0.00319241	0.000166194
LOC105342354	Receptor-type tyrosine-protein phosphatase	Y_phosphatase	Unknown	Schmidtea mediterranea	SmMSTRG.20199	parenchymal	0.0161369	7.63819e-06
LOC105321233	negative regulation of triglyceride biosynthetic process	Pkinase	Unknown	Schmidtea mediterranea	SmMSTRG.2066	parenchymal	0.00123917	1.04417e-11
LOC105325016	-	-	Unknown	Schmidtea mediterranea	SmMSTRG.1295	parenchymal	3.14618e-11	0.00283371
LOC105319824	Ankyrin repeat	Ank,Ank_2,Ank_3,Ank_4,Ank_5	Unknown	Schmidtea mediterranea	SmMSTRG.7247	parenchymal	0.000437332	0.00225917
LOC105320654	protein kinase activity	Pkinase,RCC1,RCC1_2	Unknown	Schmidtea mediterranea	SmMSTRG.5456	parenchymal	0.0051365	1.15997e-07
LOC105339997	P21-Rho-binding domain	PBD,Pkinase	Unknown	Schmidtea mediterranea	SmMSTRG.5456	parenchymal	0.000212319	1.15997e-07
LOC105329941	calcium ion binding	EGF,EGF_CA,EMI	Unknown	Schmidtea mediterranea	SmMSTRG.19654	parenchymal	3.21125e-40	0.00109387
LOC105334177	phosphatidylinositol phosphate kinase activity. It is involved in the biological process described with phosphatidylinositol metabolic process	PIP5K	Unknown	Schmidtea mediterranea	SmMSTRG.13012	parenchymal	0.0013968	2.14893e-09
LOC105319824	Ankyrin repeat	Ank,Ank_2,Ank_3,Ank_4,Ank_5	Unknown	Schmidtea mediterranea	SmMSTRG.22364	parenchymal	0.000437332	4.01898e-09
LOC105344064	-	-	Unknown	Schmidtea mediterranea	SmMSTRG.15285	parenchymal	0.00136758	1.45889e-14
LOC105330604	NACHT domain	CARD,NACHT	Unknown	Schmidtea mediterranea	SmMSTRG.20823	parenchymal	0.000111994	4.95185e-07
LOC105319824	Ankyrin repeat	Ank,Ank_2,Ank_3,Ank_4,Ank_5	Unknown	Schmidtea mediterranea	SmMSTRG.12981	parenchymal	0.000437332	7.23268e-09
LOC105348083	MAP kinase-interacting serine threonine-protein kinase	Pkinase	Unknown	Schmidtea mediterranea	SmMSTRG.8160	parenchymal	1.2305e-08	0.00151458
LOC105321818	Guanine nucleotide exchange factor for Rho/Rac/Cdc42-like GTPases	CRAL_TRIO_2,I-set,PH,Pkinase,RhoGEF,SH3-RhoG_link,SH3_1,Spectrin,fn3	Unknown	Schmidtea mediterranea	SmMSTRG.5456	parenchymal	0.000169115	1.15997e-07
LOC117688099	-	-	Unknown	Schmidtea mediterranea	SmMSTRG.14871	parenchymal	1.17454e-19	0.000212579
LOC105348083	MAP kinase-interacting serine threonine-protein kinase	Pkinase	Unknown	Schmidtea mediterranea	SmMSTRG.2387	parenchymal	1.2305e-08	0.000212196
LOC105348083	MAP kinase-interacting serine threonine-protein kinase	Pkinase	Unknown	Schmidtea mediterranea	SmMSTRG.23653	parenchymal	1.2305e-08	0.000196824
LOC105329816	tyrosine-protein kinase	Pkinase_Tyr,SH2,SH3_1	Unknown	Schmidtea mediterranea	SmMSTRG.8160	parenchymal	1.41232e-11	0.00151458
LOC105339997	P21-Rho-binding domain	PBD,Pkinase	Unknown	Schmidtea mediterranea	SmMSTRG.17116	parenchymal	0.000212319	0.00155899
LOC105326887	serine threonine-protein kinase	Pkinase	Unknown	Schmidtea mediterranea	SmMSTRG.14871	parenchymal	0.00319241	0.000212579
LOC105330214	Tribbles homolog	Pkinase	Unknown	Schmidtea mediterranea	SmMSTRG.5456	parenchymal	0.00209205	1.15997e-07
LOC105345787	cellular response to sorbitol	Pkinase	Unknown	Schmidtea mediterranea	SmMSTRG.2066	parenchymal	0.0364617	1.04417e-11
LOC105341914	V-yes-1 Yamaguchi sarcoma viral oncogene homolog 1	Pkinase_Tyr,SH2,SH3_1	Unknown	Schmidtea mediterranea	SmMSTRG.5286	parenchymal	2.48066e-06	0.00206992
LOC105326887	serine threonine-protein kinase	Pkinase	Unknown	Schmidtea mediterranea	SmMSTRG.12339	parenchymal	0.00319241	0.0006674
LOC105326883	-	-	Unknown	Schmidtea mediterranea	SmMSTRG.22396	parenchymal	1.86947e-07	0.00102248
LOC105341914	V-yes-1 Yamaguchi sarcoma viral oncogene homolog 1	Pkinase_Tyr,SH2,SH3_1	Unknown	Schmidtea mediterranea	SmMSTRG.20060	parenchymal	2.48066e-06	3.22441e-05
LOC105321233	negative regulation of triglyceride biosynthetic process	Pkinase	Unknown	Schmidtea mediterranea	SmMSTRG.17112	parenchymal	0.00123917	7.45503e-05
LOC105332396	Ankyrin repeat	Ank_2,Ank_4,Ank_5,PID,SAM_1	Unknown	Schmidtea mediterranea	SmMSTRG.17238	parenchymal	0.020529	2.05801e-06
LOC105345949	DNA helicase activity. It is involved in the biological process described with DNA replication initiation	MCM,MCM2_N,MCM_N,MCM_OB	Unknown	Schmidtea mediterranea	SmMSTRG.14953	parenchymal	2.88614e-15	0.0110961
LOC105338907	motor activity	IQ,Myosin_N,Myosin_head,Myosin_tail_1	Unknown	Schmidtea mediterranea	SmMSTRG.15234	parenchymal	0.000880853	2.39267e-14
LOC105320654	protein kinase activity	Pkinase,RCC1,RCC1_2	Unknown	Schmidtea mediterranea	SmMSTRG.5286	parenchymal	0.0051365	0.00206992
LOC105339997	P21-Rho-binding domain	PBD,Pkinase	Unknown	Schmidtea mediterranea	SmMSTRG.5286	parenchymal	0.000212319	0.00206992
LOC105343818	Src homology 2 domain containing F	SH2	Unknown	Schmidtea mediterranea	SmMSTRG.621	parenchymal	1.54563e-10	2.13171e-06
LOC105339997	P21-Rho-binding domain	PBD,Pkinase	Unknown	Schmidtea mediterranea	SmMSTRG.12742	parenchymal	0.000212319	0.000166194
LOC105329475	Growth factor receptor-bound protein 2	SH2,SH3_1	Unknown	Schmidtea mediterranea	SmMSTRG.13504	parenchymal	1.80365e-06	0.000862104
LOC105345948	cysteine-type endopeptidase activity	Inhibitor_I29,Peptidase_C1	Unknown	Schmidtea mediterranea	SmMSTRG.14953	parenchymal	1.62937e-13	0.0110961
LOC105339997	P21-Rho-binding domain	PBD,Pkinase	Unknown	Schmidtea mediterranea	SmMSTRG.20060	parenchymal	0.000212319	3.22441e-05
LOC105321233	negative regulation of triglyceride biosynthetic process	Pkinase	Unknown	Schmidtea mediterranea	SmMSTRG.5456	parenchymal	0.00123917	1.15997e-07
LOC105334259	cortical actin cytoskeleton organization	4_1_CTD,FA,FERM_C,FERM_M,FERM_N,SAB	Unknown	Schmidtea mediterranea	SmMSTRG.6859	parenchymal	0.0227589	1.54383e-13
LOC105328965	MAP kinase tyrosine/serine/threonine phosphatase activity	DSPc,Rhodanese	Unknown	Schmidtea mediterranea	SmMSTRG.6863	parenchymal	2.54266e-20	0.0104184
LOC105330604	NACHT domain	CARD,NACHT	Unknown	Schmidtea mediterranea	SmMSTRG.5456	parenchymal	0.000111994	1.15997e-07
LOC105347620	RAB7A, member RAS oncogene family	Ras	Unknown	Schmidtea mediterranea	SmMSTRG.1295	parenchymal	0.000608412	0.00283371
LOC105348083	MAP kinase-interacting serine threonine-protein kinase	Pkinase	Unknown	Schmidtea mediterranea	SmMSTRG.8800	parenchymal	1.2305e-08	0.00588924
LOC105348083	MAP kinase-interacting serine threonine-protein kinase	Pkinase	Unknown	Schmidtea mediterranea	SmMSTRG.19888	parenchymal	1.2305e-08	0.00203051
LOC105321818	Guanine nucleotide exchange factor for Rho/Rac/Cdc42-like GTPases	CRAL_TRIO_2,I-set,PH,Pkinase,RhoGEF,SH3-RhoG_link,SH3_1,Spectrin,fn3	Unknown	Schmidtea mediterranea	SmMSTRG.5286	parenchymal	0.000169115	0.00206992
LOC105348083	MAP kinase-interacting serine threonine-protein kinase	Pkinase	Unknown	Schmidtea mediterranea	SmMSTRG.8263	parenchymal	1.2305e-08	0.00667522
LOC105326887	serine threonine-protein kinase	Pkinase	Unknown	Schmidtea mediterranea	SmMSTRG.15805	parenchymal	0.00319241	0.000112257
LOC105321818	Guanine nucleotide exchange factor for Rho/Rac/Cdc42-like GTPases	CRAL_TRIO_2,I-set,PH,Pkinase,RhoGEF,SH3-RhoG_link,SH3_1,Spectrin,fn3	Unknown	Schmidtea mediterranea	SmMSTRG.12742	parenchymal	0.000169115	0.000166194
LOC105341914	V-yes-1 Yamaguchi sarcoma viral oncogene homolog 1	Pkinase_Tyr,SH2,SH3_1	Unknown	Schmidtea mediterranea	SmMSTRG.14871	parenchymal	2.48066e-06	0.000212579
LOC105339947	It is involved in the biological process described with cytoskeletal anchoring at plasma membrane	FERM_M,FERM_N,FERM_f0,IRS,I_LWEQ,Talin_middle,VBS	Unknown	Schmidtea mediterranea	SmMSTRG.21234	parenchymal	4.15202e-92	0.036273
LOC105329816	tyrosine-protein kinase	Pkinase_Tyr,SH2,SH3_1	Unknown	Schmidtea mediterranea	SmMSTRG.19888	parenchymal	1.41232e-11	0.00203051
LOC105319839	scavenger receptor activity	CUB,SRCR,Zona_pellucida	Unknown	Schmidtea mediterranea	SmMSTRG.9243	parenchymal	8.19357e-45	0.00542282
LOC105332396	Ankyrin repeat	Ank_2,Ank_4,Ank_5,PID,SAM_1	Unknown	Schmidtea mediterranea	SmMSTRG.5456	parenchymal	0.020529	1.15997e-07
LOC105345787	cellular response to sorbitol	Pkinase	Unknown	Schmidtea mediterranea	SmMSTRG.17112	parenchymal	0.0364617	7.45503e-05
LOC117688099	-	-	Unknown	Schmidtea mediterranea	SmMSTRG.22396	parenchymal	1.17454e-19	0.00102248
LOC105321233	negative regulation of triglyceride biosynthetic process	Pkinase	Unknown	Schmidtea mediterranea	SmMSTRG.17116	parenchymal	0.00123917	0.00155899
LOC117680358	Baculoviral IAP repeat-containing	BIR,zf-C3HC4_3	Unknown	Schmidtea mediterranea	SmMSTRG.22713	parenchymal	6.70328e-20	0.0143537
LOC105329475	Growth factor receptor-bound protein 2	SH2,SH3_1	Unknown	Schmidtea mediterranea	SmMSTRG.21470	parenchymal	1.80365e-06	0.000107226
LOC105320654	protein kinase activity	Pkinase,RCC1,RCC1_2	Unknown	Schmidtea mediterranea	SmMSTRG.14871	parenchymal	0.0051365	0.000212579
LOC105337339	G protein alpha subunit	G-alpha	Unknown	Schmidtea mediterranea	SmMSTRG.22906	parenchymal	7.04625e-10	0.00250243
LOC105339997	P21-Rho-binding domain	PBD,Pkinase	Unknown	Schmidtea mediterranea	SmMSTRG.14871	parenchymal	0.000212319	0.000212579
LOC105329816	tyrosine-protein kinase	Pkinase_Tyr,SH2,SH3_1	Unknown	Schmidtea mediterranea	SmMSTRG.20824	parenchymal	1.41232e-11	0.00756359
LOC105341914	V-yes-1 Yamaguchi sarcoma viral oncogene homolog 1	Pkinase_Tyr,SH2,SH3_1	Unknown	Schmidtea mediterranea	SmMSTRG.8406	parenchymal	2.48066e-06	0.000637582
LOC105326887	serine threonine-protein kinase	Pkinase	Unknown	Schmidtea mediterranea	SmMSTRG.8160	parenchymal	0.00319241	0.00151458
LOC105320654	protein kinase activity	Pkinase,RCC1,RCC1_2	Unknown	Schmidtea mediterranea	SmMSTRG.12339	parenchymal	0.0051365	0.0006674
LOC105339997	P21-Rho-binding domain	PBD,Pkinase	Unknown	Schmidtea mediterranea	SmMSTRG.12339	parenchymal	0.000212319	0.0006674
LOC105345787	cellular response to sorbitol	Pkinase	Unknown	Schmidtea mediterranea	SmMSTRG.5456	parenchymal	0.0364617	1.15997e-07
LOC105330604	NACHT domain	CARD,NACHT	Unknown	Schmidtea mediterranea	SmMSTRG.22364	parenchymal	0.000111994	4.01898e-09
LOC105326887	serine threonine-protein kinase	Pkinase	Unknown	Schmidtea mediterranea	SmMSTRG.2387	parenchymal	0.00319241	0.000212196
LOC105338262	protein serine/threonine kinase activity	Pkinase	Unknown	Schmidtea mediterranea	SmMSTRG.8160	parenchymal	0.000302392	0.00151458
LOC105326887	serine threonine-protein kinase	Pkinase	Unknown	Schmidtea mediterranea	SmMSTRG.23653	parenchymal	0.00319241	0.000196824
LOC105330604	NACHT domain	CARD,NACHT	Unknown	Schmidtea mediterranea	SmMSTRG.12981	parenchymal	0.000111994	7.23268e-09
LOC105348083	MAP kinase-interacting serine threonine-protein kinase	Pkinase	Unknown	Schmidtea mediterranea	SmMSTRG.12814	parenchymal	1.2305e-08	0.011879
LOC105340758	It is involved in the biological process described with sphingolipid metabolic process	SapA,SapB_1,SapB_2	Unknown	Schmidtea mediterranea	SmMSTRG.8784	parenchymal	1.78897e-10	3.52366e-11
LOC105321818	Guanine nucleotide exchange factor for Rho/Rac/Cdc42-like GTPases	CRAL_TRIO_2,I-set,PH,Pkinase,RhoGEF,SH3-RhoG_link,SH3_1,Spectrin,fn3	Unknown	Schmidtea mediterranea	SmMSTRG.14871	parenchymal	0.000169115	0.000212579
LOC105328916	Belongs to the peptidase C1 family	Peptidase_C1,Propeptide_C1	Unknown	Schmidtea mediterranea	SmMSTRG.22625	parenchymal	4.78545e-06	0.000256866
LOC105348083	MAP kinase-interacting serine threonine-protein kinase	Pkinase	Unknown	Schmidtea mediterranea	SmMSTRG.15509	parenchymal	1.2305e-08	0.026533
LOC105329816	tyrosine-protein kinase	Pkinase_Tyr,SH2,SH3_1	Unknown	Schmidtea mediterranea	SmMSTRG.13182	parenchymal	1.41232e-11	0.00878104
LOC105339997	P21-Rho-binding domain	PBD,Pkinase	Unknown	Schmidtea mediterranea	SmMSTRG.8406	parenchymal	0.000212319	0.000637582
LOC105321233	negative regulation of triglyceride biosynthetic process	Pkinase	Unknown	Schmidtea mediterranea	SmMSTRG.5286	parenchymal	0.00123917	0.00206992
LOC105327032	FERM domain-containing protein	DUF3338,FERM_C,FERM_M,FERM_N	Unknown	Schmidtea mediterranea	SmMSTRG.6859	parenchymal	0.0382987	1.54383e-13
LOC105338262	protein serine/threonine kinase activity	Pkinase	Unknown	Schmidtea mediterranea	SmMSTRG.23653	parenchymal	0.000302392	0.000196824
LOC105327153	Cathepsin Z	Peptidase_C1	Unknown	Schmidtea mediterranea	SmMSTRG.14953	parenchymal	3.93979e-30	0.0110961
LOC105329475	Growth factor receptor-bound protein 2	SH2,SH3_1	Unknown	Schmidtea mediterranea	SmMSTRG.10183	parenchymal	1.80365e-06	0.00126535
LOC105332396	Ankyrin repeat	Ank_2,Ank_4,Ank_5,PID,SAM_1	Unknown	Schmidtea mediterranea	SmMSTRG.22364	parenchymal	0.020529	4.01898e-09
LOC105334814	Baculoviral IAP repeat-containing protein	BIR,CARD,zf-C3HC4_3	Unknown	Schmidtea mediterranea	SmMSTRG.22713	parenchymal	5.41043e-14	0.0143537
LOC105332396	Ankyrin repeat	Ank_2,Ank_4,Ank_5,PID,SAM_1	Unknown	Schmidtea mediterranea	SmMSTRG.12981	parenchymal	0.020529	7.23268e-09
LOC105321845	Tyrosine-protein phosphatase	SH2,Y_phosphatase	Unknown	Schmidtea mediterranea	SmMSTRG.9243	parenchymal	6.4847e-09	0.00542282
LOC105319824	Ankyrin repeat	Ank,Ank_2,Ank_3,Ank_4,Ank_5	Unknown	Schmidtea mediterranea	SmMSTRG.22396	parenchymal	0.000437332	0.00102248
LOC105330214	Tribbles homolog	Pkinase	Unknown	Schmidtea mediterranea	SmMSTRG.12339	parenchymal	0.00209205	0.0006674
LOC105339997	P21-Rho-binding domain	PBD,Pkinase	Unknown	Schmidtea mediterranea	SmMSTRG.15805	parenchymal	0.000212319	0.000112257
LOC105341914	V-yes-1 Yamaguchi sarcoma viral oncogene homolog 1	Pkinase_Tyr,SH2,SH3_1	Unknown	Schmidtea mediterranea	SmMSTRG.8160	parenchymal	2.48066e-06	0.00151458
LOC105344064	-	-	Unknown	Schmidtea mediterranea	SmMSTRG.22625	parenchymal	0.00136758	0.000256866
LOC105348083	MAP kinase-interacting serine threonine-protein kinase	Pkinase	Unknown	Schmidtea mediterranea	SmMSTRG.22021	parenchymal	1.2305e-08	0.0204207
LOC105326887	serine threonine-protein kinase	Pkinase	Unknown	Schmidtea mediterranea	SmMSTRG.8800	parenchymal	0.00319241	0.00588924
LOC105326887	serine threonine-protein kinase	Pkinase	Unknown	Schmidtea mediterranea	SmMSTRG.19888	parenchymal	0.00319241	0.00203051
LOC105338907	motor activity	IQ,Myosin_N,Myosin_head,Myosin_tail_1	Unknown	Schmidtea mediterranea	SmMSTRG.20224	parenchymal	0.000880853	1.36498e-05
LOC105348083	MAP kinase-interacting serine threonine-protein kinase	Pkinase	Unknown	Schmidtea mediterranea	SmMSTRG.17036	parenchymal	1.2305e-08	0.0413332
LOC105339412	GTPase activator activity	PH,PH_9,RhoGAP,SH3-WW_linker,SH3_1,SH3_9,WW	Unknown	Schmidtea mediterranea	SmMSTRG.21789	parenchymal	0.000131705	0.00196769
LOC105326887	serine threonine-protein kinase	Pkinase	Unknown	Schmidtea mediterranea	SmMSTRG.8263	parenchymal	0.00319241	0.00667522
LOC105345787	cellular response to sorbitol	Pkinase	Unknown	Schmidtea mediterranea	SmMSTRG.5286	parenchymal	0.0364617	0.00206992
LOC117688099	-	-	Unknown	Schmidtea mediterranea	SmMSTRG.8174	parenchymal	1.17454e-19	0.00218112
LOC105321233	negative regulation of triglyceride biosynthetic process	Pkinase	Unknown	Schmidtea mediterranea	SmMSTRG.14871	parenchymal	0.00123917	0.000212579
LOC105329513	Dual specificity protein phosphatase	DSPc,Rhodanese	Unknown	Schmidtea mediterranea	SmMSTRG.6863	parenchymal	1.31335e-07	0.0104184
LOC105345787	cellular response to sorbitol	Pkinase	Unknown	Schmidtea mediterranea	SmMSTRG.12742	parenchymal	0.0364617	0.000166194
LOC105330604	NACHT domain	CARD,NACHT	Unknown	Schmidtea mediterranea	SmMSTRG.14871	parenchymal	0.000111994	0.000212579
LOC105339997	P21-Rho-binding domain	PBD,Pkinase	Unknown	Schmidtea mediterranea	SmMSTRG.8160	parenchymal	0.000212319	0.00151458
LOC105345189	Belongs to the G-protein coupled receptor 2 family	7tm_2,GPS	Unknown	Schmidtea mediterranea	SmMSTRG.13387	parenchymal	2.6379e-17	0.00293682
LOC105321233	negative regulation of triglyceride biosynthetic process	Pkinase	Unknown	Schmidtea mediterranea	SmMSTRG.12339	parenchymal	0.00123917	0.0006674
LOC105329816	tyrosine-protein kinase	Pkinase_Tyr,SH2,SH3_1	Unknown	Schmidtea mediterranea	SmMSTRG.22021	parenchymal	1.41232e-11	0.0204207
LOC105329816	tyrosine-protein kinase	Pkinase_Tyr,SH2,SH3_1	Unknown	Schmidtea mediterranea	SmMSTRG.17036	parenchymal	1.41232e-11	0.0413332
LOC105330214	Tribbles homolog	Pkinase	Unknown	Schmidtea mediterranea	SmMSTRG.15805	parenchymal	0.00209205	0.000112257
LOC105320654	protein kinase activity	Pkinase,RCC1,RCC1_2	Unknown	Schmidtea mediterranea	SmMSTRG.2387	parenchymal	0.0051365	0.000212196
LOC105348083	MAP kinase-interacting serine threonine-protein kinase	Pkinase	Unknown	Schmidtea mediterranea	SmMSTRG.15230	parenchymal	1.2305e-08	0.0471954
LOC105339997	P21-Rho-binding domain	PBD,Pkinase	Unknown	Schmidtea mediterranea	SmMSTRG.2387	parenchymal	0.000212319	0.000212196
LOC105321233	negative regulation of triglyceride biosynthetic process	Pkinase	Unknown	Schmidtea mediterranea	SmMSTRG.8406	parenchymal	0.00123917	0.000637582
LOC105348083	MAP kinase-interacting serine threonine-protein kinase	Pkinase	Unknown	Schmidtea mediterranea	SmMSTRG.17221	parenchymal	1.2305e-08	0.0451908
LOC105321818	Guanine nucleotide exchange factor for Rho/Rac/Cdc42-like GTPases	CRAL_TRIO_2,I-set,PH,Pkinase,RhoGEF,SH3-RhoG_link,SH3_1,Spectrin,fn3	Unknown	Schmidtea mediterranea	SmMSTRG.8160	parenchymal	0.000169115	0.00151458
LOC105317854	Zinc ion binding	BIR,CARD,zf-C3HC4_3	Unknown	Schmidtea mediterranea	SmMSTRG.22713	parenchymal	0.00524388	0.0143537
LOC105335187	type 2A serotonin receptor binding	G-alpha	Unknown	Schmidtea mediterranea	SmMSTRG.22906	parenchymal	0.0331949	0.00250243
LOC105334815	Baculoviral IAP repeat-containing	BIR,zf-C3HC4_3	Unknown	Schmidtea mediterranea	SmMSTRG.22713	parenchymal	8.87083e-14	0.0143537
LOC105337544	Guanyl-nucleotide exchange factor activity. It is involved in the biological process described with regulation of small GTPase mediated signal transduction	RasGEF,RasGEF_N	Unknown	Schmidtea mediterranea	SmMSTRG.7279	parenchymal	3.42314e-05	0.00262069
LOC105327032	FERM domain-containing protein	DUF3338,FERM_C,FERM_M,FERM_N	Unknown	Schmidtea mediterranea	SmMSTRG.10965	parenchymal	0.0382987	3.19656e-06
LOC105330214	Tribbles homolog	Pkinase	Unknown	Schmidtea mediterranea	SmMSTRG.8160	parenchymal	0.00209205	0.00151458
LOC105345787	cellular response to sorbitol	Pkinase	Unknown	Schmidtea mediterranea	SmMSTRG.14871	parenchymal	0.0364617	0.000212579
LOC105321233	negative regulation of triglyceride biosynthetic process	Pkinase	Unknown	Schmidtea mediterranea	SmMSTRG.15805	parenchymal	0.00123917	0.000112257
LOC105341914	V-yes-1 Yamaguchi sarcoma viral oncogene homolog 1	Pkinase_Tyr,SH2,SH3_1	Unknown	Schmidtea mediterranea	SmMSTRG.19888	parenchymal	2.48066e-06	0.00203051
LOC105338262	protein serine/threonine kinase activity	Pkinase	Unknown	Schmidtea mediterranea	SmMSTRG.12814	parenchymal	0.000302392	0.011879
LOC105330214	Tribbles homolog	Pkinase	Unknown	Schmidtea mediterranea	SmMSTRG.2387	parenchymal	0.00209205	0.000212196
LOC105341914	V-yes-1 Yamaguchi sarcoma viral oncogene homolog 1	Pkinase_Tyr,SH2,SH3_1	Unknown	Schmidtea mediterranea	SmMSTRG.20824	parenchymal	2.48066e-06	0.00756359
LOC105348083	MAP kinase-interacting serine threonine-protein kinase	Pkinase	Unknown	Schmidtea mediterranea	SmMSTRG.5250	parenchymal	1.2305e-08	0.0441805
LOC105320654	protein kinase activity	Pkinase,RCC1,RCC1_2	Unknown	Schmidtea mediterranea	SmMSTRG.8800	parenchymal	0.0051365	0.00588924
LOC105339997	P21-Rho-binding domain	PBD,Pkinase	Unknown	Schmidtea mediterranea	SmMSTRG.8800	parenchymal	0.000212319	0.00588924
LOC105320654	protein kinase activity	Pkinase,RCC1,RCC1_2	Unknown	Schmidtea mediterranea	SmMSTRG.19888	parenchymal	0.0051365	0.00203051
LOC105339997	P21-Rho-binding domain	PBD,Pkinase	Unknown	Schmidtea mediterranea	SmMSTRG.19888	parenchymal	0.000212319	0.00203051
LOC105325093	von Willebrand factor (vWF) type A domain	EGF_CA,G2F,I-set,Ig_3,TSP_1	Unknown	Schmidtea mediterranea	SmMSTRG.18883	parenchymal	4.35864e-20	0.028459
LOC105320654	protein kinase activity	Pkinase,RCC1,RCC1_2	Unknown	Schmidtea mediterranea	SmMSTRG.8263	parenchymal	0.0051365	0.00667522
LOC105339997	P21-Rho-binding domain	PBD,Pkinase	Unknown	Schmidtea mediterranea	SmMSTRG.8263	parenchymal	0.000212319	0.00667522
LOC105339846	Luc7-like protein 3	LUC7	Unknown	Schmidtea mediterranea	SmMSTRG.12873	parenchymal	0.0403825	0.00044797
LOC105321233	negative regulation of triglyceride biosynthetic process	Pkinase	Unknown	Schmidtea mediterranea	SmMSTRG.8160	parenchymal	0.00123917	0.00151458
LOC105339997	P21-Rho-binding domain	PBD,Pkinase	Unknown	Schmidtea mediterranea	SmMSTRG.20824	parenchymal	0.000212319	0.00756359
LOC105341914	V-yes-1 Yamaguchi sarcoma viral oncogene homolog 1	Pkinase_Tyr,SH2,SH3_1	Unknown	Schmidtea mediterranea	SmMSTRG.13182	parenchymal	2.48066e-06	0.00878104
LOC105321818	Guanine nucleotide exchange factor for Rho/Rac/Cdc42-like GTPases	CRAL_TRIO_2,I-set,PH,Pkinase,RhoGEF,SH3-RhoG_link,SH3_1,Spectrin,fn3	Unknown	Schmidtea mediterranea	SmMSTRG.8800	parenchymal	0.000169115	0.00588924
LOC105330604	NACHT domain	CARD,NACHT	Unknown	Schmidtea mediterranea	SmMSTRG.22396	parenchymal	0.000111994	0.00102248
LOC105321818	Guanine nucleotide exchange factor for Rho/Rac/Cdc42-like GTPases	CRAL_TRIO_2,I-set,PH,Pkinase,RhoGEF,SH3-RhoG_link,SH3_1,Spectrin,fn3	Unknown	Schmidtea mediterranea	SmMSTRG.19888	parenchymal	0.000169115	0.00203051
LOC105321233	negative regulation of triglyceride biosynthetic process	Pkinase	Unknown	Schmidtea mediterranea	SmMSTRG.2387	parenchymal	0.00123917	0.000212196
LOC105326887	serine threonine-protein kinase	Pkinase	Unknown	Schmidtea mediterranea	SmMSTRG.22021	parenchymal	0.00319241	0.0204207
LOC105339997	P21-Rho-binding domain	PBD,Pkinase	Unknown	Schmidtea mediterranea	SmMSTRG.3681	parenchymal	0.000212319	0.00996389
LOC105335488	cGMP-inhibited 3',5'-cyclic phosphodiesterase	PDEase_I	Unknown	Schmidtea mediterranea	SmMSTRG.20403	parenchymal	0.00474299	1.21206e-06
LOC105342354	Receptor-type tyrosine-protein phosphatase	Y_phosphatase	Unknown	Schmidtea mediterranea	SmMSTRG.9243	parenchymal	0.0161369	0.00542282
LOC105339997	P21-Rho-binding domain	PBD,Pkinase	Unknown	Schmidtea mediterranea	SmMSTRG.13182	parenchymal	0.000212319	0.00878104
LOC105330214	Tribbles homolog	Pkinase	Unknown	Schmidtea mediterranea	SmMSTRG.8800	parenchymal	0.00209205	0.00588924
LOC105332396	Ankyrin repeat	Ank_2,Ank_4,Ank_5,PID,SAM_1	Unknown	Schmidtea mediterranea	SmMSTRG.22396	parenchymal	0.020529	0.00102248
LOC105334383	positive regulation of invadopodium disassembly	AAA,CH	Unknown	Schmidtea mediterranea	SmMSTRG.17670	parenchymal	0.0360505	0.000948104
LOC105326887	serine threonine-protein kinase	Pkinase	Unknown	Schmidtea mediterranea	SmMSTRG.17221	parenchymal	0.00319241	0.0451908
LOC105345787	cellular response to sorbitol	Pkinase	Unknown	Schmidtea mediterranea	SmMSTRG.8160	parenchymal	0.0364617	0.00151458
LOC105339412	GTPase activator activity	PH,PH_9,RhoGAP,SH3-WW_linker,SH3_1,SH3_9,WW	Unknown	Schmidtea mediterranea	SmMSTRG.8286	parenchymal	0.000131705	0.0178205
LOC105339412	GTPase activator activity	PH,PH_9,RhoGAP,SH3-WW_linker,SH3_1,SH3_9,WW	Unknown	Schmidtea mediterranea	SmMSTRG.22995	parenchymal	0.000131705	0.0161385
LOC105329475	Growth factor receptor-bound protein 2	SH2,SH3_1	Unknown	Schmidtea mediterranea	SmMSTRG.17036	parenchymal	1.80365e-06	0.0413332
LOC105337544	Guanyl-nucleotide exchange factor activity. It is involved in the biological process described with regulation of small GTPase mediated signal transduction	RasGEF,RasGEF_N	Unknown	Schmidtea mediterranea	SmMSTRG.10501	parenchymal	3.42314e-05	0.0126425
LOC105321233	negative regulation of triglyceride biosynthetic process	Pkinase	Unknown	Schmidtea mediterranea	SmMSTRG.8800	parenchymal	0.00123917	0.00588924
LOC105321233	negative regulation of triglyceride biosynthetic process	Pkinase	Unknown	Schmidtea mediterranea	SmMSTRG.19888	parenchymal	0.00123917	0.00203051
LOC105341914	V-yes-1 Yamaguchi sarcoma viral oncogene homolog 1	Pkinase_Tyr,SH2,SH3_1	Unknown	Schmidtea mediterranea	SmMSTRG.22021	parenchymal	2.48066e-06	0.0204207
LOC105341914	V-yes-1 Yamaguchi sarcoma viral oncogene homolog 1	Pkinase_Tyr,SH2,SH3_1	Unknown	Schmidtea mediterranea	SmMSTRG.17036	parenchymal	2.48066e-06	0.0413332
LOC105321233	negative regulation of triglyceride biosynthetic process	Pkinase	Unknown	Schmidtea mediterranea	SmMSTRG.20824	parenchymal	0.00123917	0.00756359
LOC105329799	Rap guanyl-nucleotide exchange factor activity	PDZ,RA,RasGEF,RasGEF_N	Unknown	Schmidtea mediterranea	SmMSTRG.10501	parenchymal	0.00320905	0.0126425
LOC105330604	NACHT domain	CARD,NACHT	Unknown	Schmidtea mediterranea	SmMSTRG.8174	parenchymal	0.000111994	0.00218112
LOC105339997	P21-Rho-binding domain	PBD,Pkinase	Unknown	Schmidtea mediterranea	SmMSTRG.22021	parenchymal	0.000212319	0.0204207
LOC105326887	serine threonine-protein kinase	Pkinase	Unknown	Schmidtea mediterranea	SmMSTRG.5250	parenchymal	0.00319241	0.0441805
LOC105320654	protein kinase activity	Pkinase,RCC1,RCC1_2	Unknown	Schmidtea mediterranea	SmMSTRG.17036	parenchymal	0.0051365	0.0413332
LOC105321233	negative regulation of triglyceride biosynthetic process	Pkinase	Unknown	Schmidtea mediterranea	SmMSTRG.13182	parenchymal	0.00123917	0.00878104
LOC105333153	RNA binding	KH_1	Unknown	Schmidtea mediterranea	SmMSTRG.19688	parenchymal	0.000115991	0.0266789
LOC105334259	cortical actin cytoskeleton organization	4_1_CTD,FA,FERM_C,FERM_M,FERM_N,SAB	Unknown	Schmidtea mediterranea	SmMSTRG.16909	parenchymal	0.0227589	0.0122897
LOC105321818	Guanine nucleotide exchange factor for Rho/Rac/Cdc42-like GTPases	CRAL_TRIO_2,I-set,PH,Pkinase,RhoGEF,SH3-RhoG_link,SH3_1,Spectrin,fn3	Unknown	Schmidtea mediterranea	SmMSTRG.22021	parenchymal	0.000169115	0.0204207
LOC105345787	cellular response to sorbitol	Pkinase	Unknown	Schmidtea mediterranea	SmMSTRG.19888	parenchymal	0.0364617	0.00203051
LOC105328916	Belongs to the peptidase C1 family	Peptidase_C1,Propeptide_C1	Unknown	Schmidtea mediterranea	SmMSTRG.14953	parenchymal	4.78545e-06	0.0110961
LOC105345787	cellular response to sorbitol	Pkinase	Unknown	Schmidtea mediterranea	SmMSTRG.8263	parenchymal	0.0364617	0.00667522
LOC105320654	protein kinase activity	Pkinase,RCC1,RCC1_2	Unknown	Schmidtea mediterranea	SmMSTRG.17221	parenchymal	0.0051365	0.0451908
LOC105339997	P21-Rho-binding domain	PBD,Pkinase	Unknown	Schmidtea mediterranea	SmMSTRG.17221	parenchymal	0.000212319	0.0451908
LOC105345787	cellular response to sorbitol	Pkinase	Unknown	Schmidtea mediterranea	SmMSTRG.20824	parenchymal	0.0364617	0.00756359
LOC105345787	cellular response to sorbitol	Pkinase	Unknown	Schmidtea mediterranea	SmMSTRG.13182	parenchymal	0.0364617	0.00878104
LOC105330214	Tribbles homolog	Pkinase	Unknown	Schmidtea mediterranea	SmMSTRG.15230	parenchymal	0.00209205	0.0471954
LOC105344064	-	-	Unknown	Schmidtea mediterranea	SmMSTRG.14953	parenchymal	0.00136758	0.0110961
LOC105330214	Tribbles homolog	Pkinase	Unknown	Schmidtea mediterranea	SmMSTRG.17221	parenchymal	0.00209205	0.0451908
LOC105321233	negative regulation of triglyceride biosynthetic process	Pkinase	Unknown	Schmidtea mediterranea	SmMSTRG.22021	parenchymal	0.00123917	0.0204207
LOC105320654	protein kinase activity	Pkinase,RCC1,RCC1_2	Unknown	Schmidtea mediterranea	SmMSTRG.5250	parenchymal	0.0051365	0.0441805
LOC105339997	P21-Rho-binding domain	PBD,Pkinase	Unknown	Schmidtea mediterranea	SmMSTRG.5250	parenchymal	0.000212319	0.0441805
LOC105327032	FERM domain-containing protein	DUF3338,FERM_C,FERM_M,FERM_N	Unknown	Schmidtea mediterranea	SmMSTRG.16909	parenchymal	0.0382987	0.0122897
LOC105321233	negative regulation of triglyceride biosynthetic process	Pkinase	Unknown	Schmidtea mediterranea	SmMSTRG.17221	parenchymal	0.00123917	0.0451908
LOC105330214	Tribbles homolog	Pkinase	Unknown	Schmidtea mediterranea	SmMSTRG.5250	parenchymal	0.00209205	0.0441805
LOC105345787	cellular response to sorbitol	Pkinase	Unknown	Schmidtea mediterranea	SmMSTRG.22021	parenchymal	0.0364617	0.0204207
LOC105321233	negative regulation of triglyceride biosynthetic process	Pkinase	Unknown	Schmidtea mediterranea	SmMSTRG.5250	parenchymal	0.00123917	0.0441805
LOC105345576	Lipid transporter activity. It is involved in the biological process described with lipid transport	DUF1081,DUF1943,VWD,Vitellogenin_N	Unknown	Schmidtea mediterranea	SmMSTRG.20455	phagocytes	3.44152e-20	0
LOC105345576	Lipid transporter activity. It is involved in the biological process described with lipid transport	DUF1081,DUF1943,VWD,Vitellogenin_N	Unknown	Schmidtea mediterranea	SmMSTRG.11706	phagocytes	3.44152e-20	3.76789e-136
LOC105342035	Apolipoprotein	C8,DUF1081,DUF1943,VWD,Vitellogenin_N	Unknown	Schmidtea mediterranea	SmMSTRG.20455	phagocytes	5.06409e-09	0
LOC105342035	Apolipoprotein	C8,DUF1081,DUF1943,VWD,Vitellogenin_N	Unknown	Schmidtea mediterranea	SmMSTRG.11706	phagocytes	5.06409e-09	3.76789e-136
LOC105319839	scavenger receptor activity	CUB,SRCR,Zona_pellucida	Unknown	Schmidtea mediterranea	SmMSTRG.5753	phagocytes	8.19357e-45	7.25161e-35
LOC105334651	Cathepsin propeptide inhibitor domain (I29)	Inhibitor_I29,Peptidase_C1	Unknown	Schmidtea mediterranea	SmMSTRG.15290	phagocytes	1.69301e-199	1.67888e-32
LOC105340468	postsynaptic cytoskeleton organization	Actin	Unknown	Schmidtea mediterranea	SmMSTRG.13173	phagocytes	1.5009e-25	0
LOC105327153	Cathepsin Z	Peptidase_C1	Unknown	Schmidtea mediterranea	SmMSTRG.15290	phagocytes	3.93979e-30	1.67888e-32
LOC105334651	Cathepsin propeptide inhibitor domain (I29)	Inhibitor_I29,Peptidase_C1	Unknown	Schmidtea mediterranea	SmMSTRG.5016	phagocytes	1.69301e-199	1.6525e-09
LOC105319839	scavenger receptor activity	CUB,SRCR,Zona_pellucida	Unknown	Schmidtea mediterranea	SmMSTRG.5754	phagocytes	8.19357e-45	5.71441e-05
LOC105327153	Cathepsin Z	Peptidase_C1	Unknown	Schmidtea mediterranea	SmMSTRG.5016	phagocytes	3.93979e-30	1.6525e-09
LOC105340758	It is involved in the biological process described with sphingolipid metabolic process	SapA,SapB_1,SapB_2	Unknown	Schmidtea mediterranea	SmMSTRG.8784	phagocytes	1.78897e-10	4.35847e-32
LOC105344708	scavenger receptor activity	CUB,SRCR,Zona_pellucida	Unknown	Schmidtea mediterranea	SmMSTRG.5753	phagocytes	2.63344e-07	7.25161e-35
LOC105322271	regulation of chemokine (C-C motif) ligand 2 secretion	Fasciclin	Unknown	Schmidtea mediterranea	SmMSTRG.20869	phagocytes	3.54167e-50	0.000874952
LOC105328916	Belongs to the peptidase C1 family	Peptidase_C1,Propeptide_C1	Unknown	Schmidtea mediterranea	SmMSTRG.15290	phagocytes	4.78545e-06	1.67888e-32
LOC105327153	Cathepsin Z	Peptidase_C1	Unknown	Schmidtea mediterranea	SmMSTRG.14953	phagocytes	3.93979e-30	7.04379e-06
LOC105334234	Heat shock protein	HSP70	Unknown	Schmidtea mediterranea	SmMSTRG.12969	phagocytes	4.86629e-238	2.12313e-15
LOC117680291	Heat shock protein	HATPase_c,HSP90	Unknown	Schmidtea mediterranea	SmMSTRG.20956	phagocytes	5.21737e-59	1.31575e-37
LOC105344064	-	-	Unknown	Schmidtea mediterranea	SmMSTRG.15290	phagocytes	0.00136758	1.67888e-32
LOC105345248	positive regulation of integrin-mediated signaling pathway	Tetraspannin	Unknown	Schmidtea mediterranea	SmMSTRG.23017	phagocytes	0.000470602	0.000390902
LOC105326698	postsynaptic cytoskeleton organization	Actin	Unknown	Schmidtea mediterranea	SmMSTRG.13173	phagocytes	0.00196725	0
LOC105322484	MreB/Mbl protein	HSP70	Unknown	Schmidtea mediterranea	SmMSTRG.12969	phagocytes	1.86839e-36	2.12313e-15
LOC105345989	Heat shock protein	HATPase_c,HSP90	Unknown	Schmidtea mediterranea	SmMSTRG.20956	phagocytes	5.67339e-13	1.31575e-37
LOC105348304	Hsp70 protein	HSP70	Unknown	Schmidtea mediterranea	SmMSTRG.12969	phagocytes	1.21299e-115	2.12313e-15
LOC117686547	MreB/Mbl protein	HSP70	Unknown	Schmidtea mediterranea	SmMSTRG.12969	phagocytes	1.95166e-30	2.12313e-15
LOC105344708	scavenger receptor activity	CUB,SRCR,Zona_pellucida	Unknown	Schmidtea mediterranea	SmMSTRG.5754	phagocytes	2.63344e-07	5.71441e-05
LOC105340370	negative regulation of IRE1-mediated unfolded protein response	HSP70	Unknown	Schmidtea mediterranea	SmMSTRG.12969	phagocytes	1.56546e-25	2.12313e-15
LOC117680291	Heat shock protein	HATPase_c,HSP90	Unknown	Schmidtea mediterranea	SmMSTRG.20955	phagocytes	5.21737e-59	2.39835e-05
LOC105344064	-	-	Unknown	Schmidtea mediterranea	SmMSTRG.5016	phagocytes	0.00136758	1.6525e-09
LOC105328916	Belongs to the peptidase C1 family	Peptidase_C1,Propeptide_C1	Unknown	Schmidtea mediterranea	SmMSTRG.14953	phagocytes	4.78545e-06	7.04379e-06
LOC105345989	Heat shock protein	HATPase_c,HSP90	Unknown	Schmidtea mediterranea	SmMSTRG.20955	phagocytes	5.67339e-13	2.39835e-05
LOC117680291	Heat shock protein	HATPase_c,HSP90	Unknown	Schmidtea mediterranea	SmMSTRG.8165	phagocytes	5.21737e-59	0.0347625
LOC105329822	PLAC8 family	PLAC8	Unknown	Schmidtea mediterranea	SmMSTRG.8449	phagocytes	1.98887e-05	0.00346339
LOC105326385	ATP binding	HSP70,MreB_Mbl	Unknown	Schmidtea mediterranea	SmMSTRG.12969	phagocytes	4.06665e-09	2.12313e-15
LOC105344064	-	-	Unknown	Schmidtea mediterranea	SmMSTRG.14953	phagocytes	0.00136758	7.04379e-06
LOC105329107	Alpha-2-Macroglobulin	A2M,A2M_N,A2M_N_2,A2M_comp,A2M_recep,Thiol-ester_cl	Unknown	Schmidtea mediterranea	SmMSTRG.12008	phagocytes	0.000118012	5.16308e-10
LOC105333434	Heterogeneous nuclear ribonucleoproteins A2	HnRNPA1,RRM_1	Unknown	Schmidtea mediterranea	SmMSTRG.15670	phagocytes	9.77137e-13	0.0193042
LOC105345989	Heat shock protein	HATPase_c,HSP90	Unknown	Schmidtea mediterranea	SmMSTRG.8165	phagocytes	5.67339e-13	0.0347625
LOC105326399	negative regulation of nuclear-transcribed mRNA catabolic process, nonsense-mediated decay	PABP,RRM_1	Unknown	Schmidtea mediterranea	SmMSTRG.15670	phagocytes	7.1396e-06	0.0193042
LOC105345948	cysteine-type endopeptidase activity	Inhibitor_I29,Peptidase_C1	Unknown	Schmidtea mediterranea	SmMSTRG.15290	phagocytes	1.62937e-13	1.67888e-32
LOC105345949	DNA helicase activity. It is involved in the biological process described with DNA replication initiation	MCM,MCM2_N,MCM_N,MCM_OB	Unknown	Schmidtea mediterranea	SmMSTRG.15290	phagocytes	2.88614e-15	1.67888e-32
LOC105345948	cysteine-type endopeptidase activity	Inhibitor_I29,Peptidase_C1	Unknown	Schmidtea mediterranea	SmMSTRG.5016	phagocytes	1.62937e-13	1.6525e-09
LOC105345949	DNA helicase activity. It is involved in the biological process described with DNA replication initiation	MCM,MCM2_N,MCM_N,MCM_OB	Unknown	Schmidtea mediterranea	SmMSTRG.5016	phagocytes	2.88614e-15	1.6525e-09
LOC105329107	Alpha-2-Macroglobulin	A2M,A2M_N,A2M_N_2,A2M_comp,A2M_recep,Thiol-ester_cl	Unknown	Schmidtea mediterranea	SmMSTRG.12010	phagocytes	0.000118012	0.0216602
LOC105345948	cysteine-type endopeptidase activity	Inhibitor_I29,Peptidase_C1	Unknown	Schmidtea mediterranea	SmMSTRG.14953	phagocytes	1.62937e-13	7.04379e-06
LOC105345949	DNA helicase activity. It is involved in the biological process described with DNA replication initiation	MCM,MCM2_N,MCM_N,MCM_OB	Unknown	Schmidtea mediterranea	SmMSTRG.14953	phagocytes	2.88614e-15	7.04379e-06
LOC105327107	biological adhesion	Col_cuticle_N,Collagen,VWA,fn3	Unknown	Schmidtea mediterranea	SmMSTRG.10563	pharynx	1.75007e-32	1.44726e-277
LOC105327107	biological adhesion	Col_cuticle_N,Collagen,VWA,fn3	Unknown	Schmidtea mediterranea	SmMSTRG.14491	pharynx	1.75007e-32	0.00439874
LOC105342192	biological adhesion	Col_cuticle_N,Collagen,VWA,fn3	Unknown	Schmidtea mediterranea	SmMSTRG.14491	pharynx	1.23064e-42	0.00439874
LOC105343071	Tubulin beta-4B	Tubulin,Tubulin_C	Unknown	Schmidtea mediterranea	SmMSTRG.2570	pharynx	4.1831e-16	1.49805e-50
LOC105343071	Tubulin beta-4B	Tubulin,Tubulin_C	Unknown	Schmidtea mediterranea	SmMSTRG.11531	pharynx	4.1831e-16	2.00699e-19
LOC105348083	MAP kinase-interacting serine threonine-protein kinase	Pkinase	Unknown	Schmidtea mediterranea	SmMSTRG.22035	pharynx	1.2305e-08	1.80883e-14
LOC105323463	Dynein light chain type 1	Dynein_light	Unknown	Schmidtea mediterranea	SmMSTRG.5428	pharynx	0.000655803	0.00813057
LOC105326883	-	-	Unknown	Schmidtea mediterranea	SmMSTRG.11129	pharynx	1.86947e-07	9.56779e-10
LOC105348083	MAP kinase-interacting serine threonine-protein kinase	Pkinase	Unknown	Schmidtea mediterranea	SmMSTRG.17926	pharynx	1.2305e-08	0.000457163
LOC105343071	Tubulin beta-4B	Tubulin,Tubulin_C	Unknown	Schmidtea mediterranea	SmMSTRG.14816	pharynx	4.1831e-16	2.98814e-08
LOC105348083	MAP kinase-interacting serine threonine-protein kinase	Pkinase	Unknown	Schmidtea mediterranea	SmMSTRG.5250	pharynx	1.2305e-08	1.70886e-12
LOC105348083	MAP kinase-interacting serine threonine-protein kinase	Pkinase	Unknown	Schmidtea mediterranea	SmMSTRG.23564	pharynx	1.2305e-08	0.00823801
LOC105319824	Ankyrin repeat	Ank,Ank_2,Ank_3,Ank_4,Ank_5	Unknown	Schmidtea mediterranea	SmMSTRG.11129	pharynx	0.000437332	9.56779e-10
LOC105326883	-	-	Unknown	Schmidtea mediterranea	SmMSTRG.6967	pharynx	1.86947e-07	4.39998e-10
LOC105326883	-	-	Unknown	Schmidtea mediterranea	SmMSTRG.22408	pharynx	1.86947e-07	1.22047e-09
LOC105348083	MAP kinase-interacting serine threonine-protein kinase	Pkinase	Unknown	Schmidtea mediterranea	SmMSTRG.22675	pharynx	1.2305e-08	0.000133179
LOC105326887	serine threonine-protein kinase	Pkinase	Unknown	Schmidtea mediterranea	SmMSTRG.17926	pharynx	0.00319241	0.000457163
LOC105343071	Tubulin beta-4B	Tubulin,Tubulin_C	Unknown	Schmidtea mediterranea	SmMSTRG.2569	pharynx	4.1831e-16	1.00676e-10
LOC105334383	positive regulation of invadopodium disassembly	AAA,CH	Unknown	Schmidtea mediterranea	SmMSTRG.19279	pharynx	0.0360505	1.66171e-64
LOC105326883	-	-	Unknown	Schmidtea mediterranea	SmMSTRG.7192	pharynx	1.86947e-07	0.00184231
LOC105343071	Tubulin beta-4B	Tubulin,Tubulin_C	Unknown	Schmidtea mediterranea	SmMSTRG.14571	pharynx	4.1831e-16	0.00185077
LOC105329816	tyrosine-protein kinase	Pkinase_Tyr,SH2,SH3_1	Unknown	Schmidtea mediterranea	SmMSTRG.22035	pharynx	1.41232e-11	1.80883e-14
LOC105326887	serine threonine-protein kinase	Pkinase	Unknown	Schmidtea mediterranea	SmMSTRG.5250	pharynx	0.00319241	1.70886e-12
LOC105326887	serine threonine-protein kinase	Pkinase	Unknown	Schmidtea mediterranea	SmMSTRG.23564	pharynx	0.00319241	0.00823801
LOC105347347	structural constituent of cytoskeleton	Tubulin,Tubulin_C	Unknown	Schmidtea mediterranea	SmMSTRG.2569	pharynx	3.94001e-10	1.00676e-10
LOC105328965	MAP kinase tyrosine/serine/threonine phosphatase activity	DSPc,Rhodanese	Unknown	Schmidtea mediterranea	SmMSTRG.6863	pharynx	2.54266e-20	0.000116321
LOC117688099	-	-	Unknown	Schmidtea mediterranea	SmMSTRG.11129	pharynx	1.17454e-19	9.56779e-10
LOC105345248	positive regulation of integrin-mediated signaling pathway	Tetraspannin	Unknown	Schmidtea mediterranea	SmMSTRG.7713	pharynx	0.000470602	0.0212201
LOC105348083	MAP kinase-interacting serine threonine-protein kinase	Pkinase	Unknown	Schmidtea mediterranea	SmMSTRG.22966	pharynx	1.2305e-08	0.0173931
LOC105329941	calcium ion binding	EGF,EGF_CA,EMI	Unknown	Schmidtea mediterranea	SmMSTRG.3267	pharynx	3.21125e-40	9.04105e-12
LOC105330214	Tribbles homolog	Pkinase	Unknown	Schmidtea mediterranea	SmMSTRG.17926	pharynx	0.00209205	0.000457163
LOC105320654	protein kinase activity	Pkinase,RCC1,RCC1_2	Unknown	Schmidtea mediterranea	SmMSTRG.17926	pharynx	0.0051365	0.000457163
LOC105326883	-	-	Unknown	Schmidtea mediterranea	SmMSTRG.22426	pharynx	1.86947e-07	0.000402871
LOC105319824	Ankyrin repeat	Ank,Ank_2,Ank_3,Ank_4,Ank_5	Unknown	Schmidtea mediterranea	SmMSTRG.6967	pharynx	0.000437332	4.39998e-10
LOC105319824	Ankyrin repeat	Ank,Ank_2,Ank_3,Ank_4,Ank_5	Unknown	Schmidtea mediterranea	SmMSTRG.22408	pharynx	0.000437332	1.22047e-09
LOC105348083	MAP kinase-interacting serine threonine-protein kinase	Pkinase	Unknown	Schmidtea mediterranea	SmMSTRG.5456	pharynx	1.2305e-08	0.000274955
LOC105329816	tyrosine-protein kinase	Pkinase_Tyr,SH2,SH3_1	Unknown	Schmidtea mediterranea	SmMSTRG.23564	pharynx	1.41232e-11	0.00823801
LOC105343071	Tubulin beta-4B	Tubulin,Tubulin_C	Unknown	Schmidtea mediterranea	SmMSTRG.14813	pharynx	4.1831e-16	0.0106992
LOC105339997	P21-Rho-binding domain	PBD,Pkinase	Unknown	Schmidtea mediterranea	SmMSTRG.22035	pharynx	0.000212319	1.80883e-14
LOC105326883	-	-	Unknown	Schmidtea mediterranea	SmMSTRG.7470	pharynx	1.86947e-07	0.00682111
LOC105328965	MAP kinase tyrosine/serine/threonine phosphatase activity	DSPc,Rhodanese	Unknown	Schmidtea mediterranea	SmMSTRG.10297	pharynx	2.54266e-20	0.0189561
LOC105326887	serine threonine-protein kinase	Pkinase	Unknown	Schmidtea mediterranea	SmMSTRG.22675	pharynx	0.00319241	0.000133179
LOC105330214	Tribbles homolog	Pkinase	Unknown	Schmidtea mediterranea	SmMSTRG.5250	pharynx	0.00209205	1.70886e-12
LOC105340468	postsynaptic cytoskeleton organization	Actin	Unknown	Schmidtea mediterranea	SmMSTRG.3619	pharynx	1.5009e-25	5.72928e-09
LOC105334234	Heat shock protein	HSP70	Unknown	Schmidtea mediterranea	SmMSTRG.12969	pharynx	4.86629e-238	0.0125775
LOC105320654	protein kinase activity	Pkinase,RCC1,RCC1_2	Unknown	Schmidtea mediterranea	SmMSTRG.5250	pharynx	0.0051365	1.70886e-12
LOC105348083	MAP kinase-interacting serine threonine-protein kinase	Pkinase	Unknown	Schmidtea mediterranea	SmMSTRG.9053	pharynx	1.2305e-08	0.0305849
LOC105339997	P21-Rho-binding domain	PBD,Pkinase	Unknown	Schmidtea mediterranea	SmMSTRG.17926	pharynx	0.000212319	0.000457163
LOC105329822	PLAC8 family	PLAC8	Unknown	Schmidtea mediterranea	SmMSTRG.8447	pharynx	1.98887e-05	0.00146081
LOC105326883	-	-	Unknown	Schmidtea mediterranea	SmMSTRG.579	pharynx	1.86947e-07	0.00143865
LOC105329513	Dual specificity protein phosphatase	DSPc,Rhodanese	Unknown	Schmidtea mediterranea	SmMSTRG.6863	pharynx	1.31335e-07	0.000116321
LOC117688099	-	-	Unknown	Schmidtea mediterranea	SmMSTRG.6967	pharynx	1.17454e-19	4.39998e-10
LOC105348543	Belongs to the perilipin family	Perilipin	Unknown	Schmidtea mediterranea	SmMSTRG.22173	pharynx	1.10944e-91	0.0300193
LOC117688099	-	-	Unknown	Schmidtea mediterranea	SmMSTRG.22408	pharynx	1.17454e-19	1.22047e-09
LOC105338262	protein serine/threonine kinase activity	Pkinase	Unknown	Schmidtea mediterranea	SmMSTRG.22675	pharynx	0.000302392	0.000133179
LOC105334259	cortical actin cytoskeleton organization	4_1_CTD,FA,FERM_C,FERM_M,FERM_N,SAB	Unknown	Schmidtea mediterranea	SmMSTRG.18606	pharynx	0.0227589	6.46808e-13
LOC105339997	P21-Rho-binding domain	PBD,Pkinase	Unknown	Schmidtea mediterranea	SmMSTRG.5250	pharynx	0.000212319	1.70886e-12
LOC105329816	tyrosine-protein kinase	Pkinase_Tyr,SH2,SH3_1	Unknown	Schmidtea mediterranea	SmMSTRG.22675	pharynx	1.41232e-11	0.000133179
LOC105319824	Ankyrin repeat	Ank,Ank_2,Ank_3,Ank_4,Ank_5	Unknown	Schmidtea mediterranea	SmMSTRG.22426	pharynx	0.000437332	0.000402871
LOC105341914	V-yes-1 Yamaguchi sarcoma viral oncogene homolog 1	Pkinase_Tyr,SH2,SH3_1	Unknown	Schmidtea mediterranea	SmMSTRG.22035	pharynx	2.48066e-06	1.80883e-14
LOC105326883	-	-	Unknown	Schmidtea mediterranea	SmMSTRG.22364	pharynx	1.86947e-07	0.000139069
LOC105329816	tyrosine-protein kinase	Pkinase_Tyr,SH2,SH3_1	Unknown	Schmidtea mediterranea	SmMSTRG.20864	pharynx	1.41232e-11	7.7101e-06
LOC105321233	negative regulation of triglyceride biosynthetic process	Pkinase	Unknown	Schmidtea mediterranea	SmMSTRG.22035	pharynx	0.00123917	1.80883e-14
LOC105322484	MreB/Mbl protein	HSP70	Unknown	Schmidtea mediterranea	SmMSTRG.12969	pharynx	1.86839e-36	0.0125775
LOC105345787	cellular response to sorbitol	Pkinase	Unknown	Schmidtea mediterranea	SmMSTRG.22035	pharynx	0.0364617	1.80883e-14
LOC105326887	serine threonine-protein kinase	Pkinase	Unknown	Schmidtea mediterranea	SmMSTRG.22966	pharynx	0.00319241	0.0173931
LOC105330214	Tribbles homolog	Pkinase	Unknown	Schmidtea mediterranea	SmMSTRG.22675	pharynx	0.00209205	0.000133179
LOC105348083	MAP kinase-interacting serine threonine-protein kinase	Pkinase	Unknown	Schmidtea mediterranea	SmMSTRG.22552	pharynx	1.2305e-08	0.0163716
LOC105319795	Calcium ion binding	CH,EF-hand_1,EF-hand_5,EF-hand_7,EF-hand_8	Unknown	Schmidtea mediterranea	SmMSTRG.7672	pharynx	0.00188926	4.12089e-10
LOC105321233	negative regulation of triglyceride biosynthetic process	Pkinase	Unknown	Schmidtea mediterranea	SmMSTRG.17926	pharynx	0.00123917	0.000457163
LOC105320592	epidermal growth factor receptor	Furin-like,GF_recep_IV,Pkinase_Tyr,Recep_L_domain	Unknown	Schmidtea mediterranea	SmMSTRG.20864	pharynx	8.97492e-08	7.7101e-06
LOC105326883	-	-	Unknown	Schmidtea mediterranea	SmMSTRG.22396	pharynx	1.86947e-07	0.00492248
LOC117688099	-	-	Unknown	Schmidtea mediterranea	SmMSTRG.7192	pharynx	1.17454e-19	0.00184231
LOC117686547	MreB/Mbl protein	HSP70	Unknown	Schmidtea mediterranea	SmMSTRG.12969	pharynx	1.95166e-30	0.0125775
LOC105330604	NACHT domain	CARD,NACHT	Unknown	Schmidtea mediterranea	SmMSTRG.11129	pharynx	0.000111994	9.56779e-10
LOC105321818	Guanine nucleotide exchange factor for Rho/Rac/Cdc42-like GTPases	CRAL_TRIO_2,I-set,PH,Pkinase,RhoGEF,SH3-RhoG_link,SH3_1,Spectrin,fn3	Unknown	Schmidtea mediterranea	SmMSTRG.22035	pharynx	0.000169115	1.80883e-14
LOC105348304	Hsp70 protein	HSP70	Unknown	Schmidtea mediterranea	SmMSTRG.12969	pharynx	1.21299e-115	0.0125775
LOC105326887	serine threonine-protein kinase	Pkinase	Unknown	Schmidtea mediterranea	SmMSTRG.5456	pharynx	0.00319241	0.000274955
LOC105342773	myosin light chain kinase activity	I-set,fn3	Unknown	Schmidtea mediterranea	SmMSTRG.8128	pharynx	1.86467e-20	0.0247907
LOC105329513	Dual specificity protein phosphatase	DSPc,Rhodanese	Unknown	Schmidtea mediterranea	SmMSTRG.10297	pharynx	1.31335e-07	0.0189561
LOC105326883	-	-	Unknown	Schmidtea mediterranea	SmMSTRG.6983	pharynx	1.86947e-07	0.0390514
LOC105321818	Guanine nucleotide exchange factor for Rho/Rac/Cdc42-like GTPases	CRAL_TRIO_2,I-set,PH,Pkinase,RhoGEF,SH3-RhoG_link,SH3_1,Spectrin,fn3	Unknown	Schmidtea mediterranea	SmMSTRG.17926	pharynx	0.000169115	0.000457163
LOC105348083	MAP kinase-interacting serine threonine-protein kinase	Pkinase	Unknown	Schmidtea mediterranea	SmMSTRG.17366	pharynx	1.2305e-08	0.0209145
LOC105329640	structural constituent of cytoskeleton	Tubulin,Tubulin_C	Unknown	Schmidtea mediterranea	SmMSTRG.2569	pharynx	3.53833e-05	1.00676e-10
LOC105327032	FERM domain-containing protein	DUF3338,FERM_C,FERM_M,FERM_N	Unknown	Schmidtea mediterranea	SmMSTRG.18606	pharynx	0.0382987	6.46808e-13
LOC105319824	Ankyrin repeat	Ank,Ank_2,Ank_3,Ank_4,Ank_5	Unknown	Schmidtea mediterranea	SmMSTRG.579	pharynx	0.000437332	0.00143865
LOC105329941	calcium ion binding	EGF,EGF_CA,EMI	Unknown	Schmidtea mediterranea	SmMSTRG.1571	pharynx	3.21125e-40	0.00646756
LOC105321233	negative regulation of triglyceride biosynthetic process	Pkinase	Unknown	Schmidtea mediterranea	SmMSTRG.5250	pharynx	0.00123917	1.70886e-12
LOC105339997	P21-Rho-binding domain	PBD,Pkinase	Unknown	Schmidtea mediterranea	SmMSTRG.22675	pharynx	0.000212319	0.000133179
LOC105321233	negative regulation of triglyceride biosynthetic process	Pkinase	Unknown	Schmidtea mediterranea	SmMSTRG.23564	pharynx	0.00123917	0.00823801
LOC105326887	serine threonine-protein kinase	Pkinase	Unknown	Schmidtea mediterranea	SmMSTRG.9053	pharynx	0.00319241	0.0305849
LOC105325881	inositol 1,4,5-trisphosphate-sensitive calcium-release channel activity	Ins145_P3_rec,Ion_trans,MIR,RIH_assoc,RYDR_ITPR	Unknown	Schmidtea mediterranea	SmMSTRG.18122	pharynx	2.8016e-05	3.8169e-05
LOC105340370	negative regulation of IRE1-mediated unfolded protein response	HSP70	Unknown	Schmidtea mediterranea	SmMSTRG.12969	pharynx	1.56546e-25	0.0125775
LOC117688099	-	-	Unknown	Schmidtea mediterranea	SmMSTRG.22426	pharynx	1.17454e-19	0.000402871
LOC105326887	serine threonine-protein kinase	Pkinase	Unknown	Schmidtea mediterranea	SmMSTRG.20649	pharynx	0.00319241	0.000990257
LOC105326883	-	-	Unknown	Schmidtea mediterranea	SmMSTRG.12981	pharynx	1.86947e-07	0.00372244
LOC105330214	Tribbles homolog	Pkinase	Unknown	Schmidtea mediterranea	SmMSTRG.22966	pharynx	0.00209205	0.0173931
LOC105324191	response to gravity	RRM_1	Unknown	Schmidtea mediterranea	SmMSTRG.1735	pharynx	0.000496104	0.0124162
LOC105327139	calcium-transporting ATPase activity	Cation_ATPase,Cation_ATPase_C,Cation_ATPase_N,E1-E2_ATPase,Hydrolase,Hydrolase_3	Unknown	Schmidtea mediterranea	SmMSTRG.12380	pharynx	0.0260947	4.77894e-09
LOC105320654	protein kinase activity	Pkinase,RCC1,RCC1_2	Unknown	Schmidtea mediterranea	SmMSTRG.22966	pharynx	0.0051365	0.0173931
LOC105329640	structural constituent of cytoskeleton	Tubulin,Tubulin_C	Unknown	Schmidtea mediterranea	SmMSTRG.14571	pharynx	3.53833e-05	0.00185077
LOC105319824	Ankyrin repeat	Ank,Ank_2,Ank_3,Ank_4,Ank_5	Unknown	Schmidtea mediterranea	SmMSTRG.22364	pharynx	0.000437332	0.000139069
LOC105338907	motor activity	IQ,Myosin_N,Myosin_head,Myosin_tail_1	Unknown	Schmidtea mediterranea	SmMSTRG.18343	pharynx	0.000880853	7.06826e-05
LOC105321818	Guanine nucleotide exchange factor for Rho/Rac/Cdc42-like GTPases	CRAL_TRIO_2,I-set,PH,Pkinase,RhoGEF,SH3-RhoG_link,SH3_1,Spectrin,fn3	Unknown	Schmidtea mediterranea	SmMSTRG.23564	pharynx	0.000169115	0.00823801
LOC105329816	tyrosine-protein kinase	Pkinase_Tyr,SH2,SH3_1	Unknown	Schmidtea mediterranea	SmMSTRG.5456	pharynx	1.41232e-11	0.000274955
LOC117688099	-	-	Unknown	Schmidtea mediterranea	SmMSTRG.5456	pharynx	1.17454e-19	0.000274955
LOC117688099	-	-	Unknown	Schmidtea mediterranea	SmMSTRG.7470	pharynx	1.17454e-19	0.00682111
LOC105334259	cortical actin cytoskeleton organization	4_1_CTD,FA,FERM_C,FERM_M,FERM_N,SAB	Unknown	Schmidtea mediterranea	SmMSTRG.18729	pharynx	0.0227589	0.00407107
LOC105334259	cortical actin cytoskeleton organization	4_1_CTD,FA,FERM_C,FERM_M,FERM_N,SAB	Unknown	Schmidtea mediterranea	SmMSTRG.2985	pharynx	0.0227589	0.000224997
LOC105332396	Ankyrin repeat	Ank_2,Ank_4,Ank_5,PID,SAM_1	Unknown	Schmidtea mediterranea	SmMSTRG.6967	pharynx	0.020529	4.39998e-10
LOC105330214	Tribbles homolog	Pkinase	Unknown	Schmidtea mediterranea	SmMSTRG.5456	pharynx	0.00209205	0.000274955
LOC105319824	Ankyrin repeat	Ank,Ank_2,Ank_3,Ank_4,Ank_5	Unknown	Schmidtea mediterranea	SmMSTRG.22396	pharynx	0.000437332	0.00492248
LOC105332396	Ankyrin repeat	Ank_2,Ank_4,Ank_5,PID,SAM_1	Unknown	Schmidtea mediterranea	SmMSTRG.22408	pharynx	0.020529	1.22047e-09
LOC105320654	protein kinase activity	Pkinase,RCC1,RCC1_2	Unknown	Schmidtea mediterranea	SmMSTRG.5456	pharynx	0.0051365	0.000274955
LOC105330365	negative regulation of hemostasis	Tetraspannin	Unknown	Schmidtea mediterranea	SmMSTRG.7713	pharynx	0.00721857	0.0212201
LOC105317061	EF-hand domain	EF-hand_1,EF-hand_6,EF-hand_7,EF-hand_8	Unknown	Schmidtea mediterranea	SmMSTRG.4051	pharynx	1.26843e-14	0.047471
LOC105326887	serine threonine-protein kinase	Pkinase	Unknown	Schmidtea mediterranea	SmMSTRG.22552	pharynx	0.00319241	0.0163716
LOC105332732	-	-	Unknown	Schmidtea mediterranea	SmMSTRG.1571	pharynx	9.39924e-07	0.00646756
LOC105341914	V-yes-1 Yamaguchi sarcoma viral oncogene homolog 1	Pkinase_Tyr,SH2,SH3_1	Unknown	Schmidtea mediterranea	SmMSTRG.22675	pharynx	2.48066e-06	0.000133179
LOC105321233	negative regulation of triglyceride biosynthetic process	Pkinase	Unknown	Schmidtea mediterranea	SmMSTRG.22675	pharynx	0.00123917	0.000133179
LOC105339997	P21-Rho-binding domain	PBD,Pkinase	Unknown	Schmidtea mediterranea	SmMSTRG.22966	pharynx	0.000212319	0.0173931
LOC105341914	V-yes-1 Yamaguchi sarcoma viral oncogene homolog 1	Pkinase_Tyr,SH2,SH3_1	Unknown	Schmidtea mediterranea	SmMSTRG.20864	pharynx	2.48066e-06	7.7101e-06
LOC117688099	-	-	Unknown	Schmidtea mediterranea	SmMSTRG.579	pharynx	1.17454e-19	0.00143865
LOC105329816	tyrosine-protein kinase	Pkinase_Tyr,SH2,SH3_1	Unknown	Schmidtea mediterranea	SmMSTRG.20649	pharynx	1.41232e-11	0.000990257
LOC105319824	Ankyrin repeat	Ank,Ank_2,Ank_3,Ank_4,Ank_5	Unknown	Schmidtea mediterranea	SmMSTRG.6983	pharynx	0.000437332	0.0390514
LOC105317375	Allograft inflammatory factor 1-like	-	Unknown	Schmidtea mediterranea	SmMSTRG.4051	pharynx	1.63852e-33	0.047471
LOC105330214	Tribbles homolog	Pkinase	Unknown	Schmidtea mediterranea	SmMSTRG.9053	pharynx	0.00209205	0.0305849
LOC105330604	NACHT domain	CARD,NACHT	Unknown	Schmidtea mediterranea	SmMSTRG.6967	pharynx	0.000111994	4.39998e-10
LOC105330604	NACHT domain	CARD,NACHT	Unknown	Schmidtea mediterranea	SmMSTRG.22408	pharynx	0.000111994	1.22047e-09
LOC105320654	protein kinase activity	Pkinase,RCC1,RCC1_2	Unknown	Schmidtea mediterranea	SmMSTRG.9053	pharynx	0.0051365	0.0305849
LOC105330214	Tribbles homolog	Pkinase	Unknown	Schmidtea mediterranea	SmMSTRG.20649	pharynx	0.00209205	0.000990257
LOC105329640	structural constituent of cytoskeleton	Tubulin,Tubulin_C	Unknown	Schmidtea mediterranea	SmMSTRG.14813	pharynx	3.53833e-05	0.0106992
LOC105321818	Guanine nucleotide exchange factor for Rho/Rac/Cdc42-like GTPases	CRAL_TRIO_2,I-set,PH,Pkinase,RhoGEF,SH3-RhoG_link,SH3_1,Spectrin,fn3	Unknown	Schmidtea mediterranea	SmMSTRG.22675	pharynx	0.000169115	0.000133179
LOC105339997	P21-Rho-binding domain	PBD,Pkinase	Unknown	Schmidtea mediterranea	SmMSTRG.5456	pharynx	0.000212319	0.000274955
LOC117688099	-	-	Unknown	Schmidtea mediterranea	SmMSTRG.22364	pharynx	1.17454e-19	0.000139069
LOC105326887	serine threonine-protein kinase	Pkinase	Unknown	Schmidtea mediterranea	SmMSTRG.17366	pharynx	0.00319241	0.0209145
LOC105319824	Ankyrin repeat	Ank,Ank_2,Ank_3,Ank_4,Ank_5	Unknown	Schmidtea mediterranea	SmMSTRG.12981	pharynx	0.000437332	0.00372244
LOC105327032	FERM domain-containing protein	DUF3338,FERM_C,FERM_M,FERM_N	Unknown	Schmidtea mediterranea	SmMSTRG.18729	pharynx	0.0382987	0.00407107
LOC105327032	FERM domain-containing protein	DUF3338,FERM_C,FERM_M,FERM_N	Unknown	Schmidtea mediterranea	SmMSTRG.2985	pharynx	0.0382987	0.000224997
LOC105330604	NACHT domain	CARD,NACHT	Unknown	Schmidtea mediterranea	SmMSTRG.7192	pharynx	0.000111994	0.00184231
LOC105317263	Plexin cytoplasmic RasGAP domain	PSI,Plexin_cytopl,Sema,TIG	Unknown	Schmidtea mediterranea	SmMSTRG.1906	pharynx	4.14152e-09	0.0141942
LOC117688099	-	-	Unknown	Schmidtea mediterranea	SmMSTRG.22396	pharynx	1.17454e-19	0.00492248
LOC105339997	P21-Rho-binding domain	PBD,Pkinase	Unknown	Schmidtea mediterranea	SmMSTRG.9053	pharynx	0.000212319	0.0305849
LOC105320905	Tyrosine kinase	EGF_2,I-set,Ig_Tie2_1,Pkinase_Tyr,fn3	Unknown	Schmidtea mediterranea	SmMSTRG.1571	pharynx	0.00781415	0.00646756
LOC105341914	V-yes-1 Yamaguchi sarcoma viral oncogene homolog 1	Pkinase_Tyr,SH2,SH3_1	Unknown	Schmidtea mediterranea	SmMSTRG.22966	pharynx	2.48066e-06	0.0173931
LOC105330214	Tribbles homolog	Pkinase	Unknown	Schmidtea mediterranea	SmMSTRG.22552	pharynx	0.00209205	0.0163716
LOC105321233	negative regulation of triglyceride biosynthetic process	Pkinase	Unknown	Schmidtea mediterranea	SmMSTRG.22966	pharynx	0.00123917	0.0173931
LOC105332396	Ankyrin repeat	Ank_2,Ank_4,Ank_5,PID,SAM_1	Unknown	Schmidtea mediterranea	SmMSTRG.22426	pharynx	0.020529	0.000402871
LOC105339997	P21-Rho-binding domain	PBD,Pkinase	Unknown	Schmidtea mediterranea	SmMSTRG.20649	pharynx	0.000212319	0.000990257
LOC105334259	cortical actin cytoskeleton organization	4_1_CTD,FA,FERM_C,FERM_M,FERM_N,SAB	Unknown	Schmidtea mediterranea	SmMSTRG.20630	pharynx	0.0227589	0.00619027
LOC105320654	protein kinase activity	Pkinase,RCC1,RCC1_2	Unknown	Schmidtea mediterranea	SmMSTRG.22552	pharynx	0.0051365	0.0163716
LOC117680454	calcium ion binding	EF-hand_1,EF-hand_6,EF-hand_7,EF-hand_8	Unknown	Schmidtea mediterranea	SmMSTRG.4051	pharynx	0.0215013	0.047471
LOC105326698	postsynaptic cytoskeleton organization	Actin	Unknown	Schmidtea mediterranea	SmMSTRG.3619	pharynx	0.00196725	5.72928e-09
LOC105332396	Ankyrin repeat	Ank_2,Ank_4,Ank_5,PID,SAM_1	Unknown	Schmidtea mediterranea	SmMSTRG.5456	pharynx	0.020529	0.000274955
LOC105335488	cGMP-inhibited 3',5'-cyclic phosphodiesterase	PDEase_I	Unknown	Schmidtea mediterranea	SmMSTRG.13968	pharynx	0.00474299	0.0208162
LOC105330604	NACHT domain	CARD,NACHT	Unknown	Schmidtea mediterranea	SmMSTRG.22426	pharynx	0.000111994	0.000402871
LOC105332396	Ankyrin repeat	Ank_2,Ank_4,Ank_5,PID,SAM_1	Unknown	Schmidtea mediterranea	SmMSTRG.7470	pharynx	0.020529	0.00682111
LOC105321818	Guanine nucleotide exchange factor for Rho/Rac/Cdc42-like GTPases	CRAL_TRIO_2,I-set,PH,Pkinase,RhoGEF,SH3-RhoG_link,SH3_1,Spectrin,fn3	Unknown	Schmidtea mediterranea	SmMSTRG.22966	pharynx	0.000169115	0.0173931
LOC105341914	V-yes-1 Yamaguchi sarcoma viral oncogene homolog 1	Pkinase_Tyr,SH2,SH3_1	Unknown	Schmidtea mediterranea	SmMSTRG.5456	pharynx	2.48066e-06	0.000274955
LOC105321233	negative regulation of triglyceride biosynthetic process	Pkinase	Unknown	Schmidtea mediterranea	SmMSTRG.5456	pharynx	0.00123917	0.000274955
LOC105326385	ATP binding	HSP70,MreB_Mbl	Unknown	Schmidtea mediterranea	SmMSTRG.12969	pharynx	4.06665e-09	0.0125775
LOC105345787	cellular response to sorbitol	Pkinase	Unknown	Schmidtea mediterranea	SmMSTRG.5456	pharynx	0.0364617	0.000274955
LOC105330214	Tribbles homolog	Pkinase	Unknown	Schmidtea mediterranea	SmMSTRG.17366	pharynx	0.00209205	0.0209145
LOC117688099	-	-	Unknown	Schmidtea mediterranea	SmMSTRG.12981	pharynx	1.17454e-19	0.00372244
LOC105320654	protein kinase activity	Pkinase,RCC1,RCC1_2	Unknown	Schmidtea mediterranea	SmMSTRG.17366	pharynx	0.0051365	0.0209145
LOC105319824	Ankyrin repeat	Ank,Ank_2,Ank_3,Ank_4,Ank_5	Unknown	Schmidtea mediterranea	SmMSTRG.15939	pharynx	0.000437332	0.0218384
LOC105339997	P21-Rho-binding domain	PBD,Pkinase	Unknown	Schmidtea mediterranea	SmMSTRG.22552	pharynx	0.000212319	0.0163716
LOC105335488	cGMP-inhibited 3',5'-cyclic phosphodiesterase	PDEase_I	Unknown	Schmidtea mediterranea	SmMSTRG.16608	pharynx	0.00474299	0.000575245
LOC105330604	NACHT domain	CARD,NACHT	Unknown	Schmidtea mediterranea	SmMSTRG.5456	pharynx	0.000111994	0.000274955
LOC105321233	negative regulation of triglyceride biosynthetic process	Pkinase	Unknown	Schmidtea mediterranea	SmMSTRG.9053	pharynx	0.00123917	0.0305849
LOC105321818	Guanine nucleotide exchange factor for Rho/Rac/Cdc42-like GTPases	CRAL_TRIO_2,I-set,PH,Pkinase,RhoGEF,SH3-RhoG_link,SH3_1,Spectrin,fn3	Unknown	Schmidtea mediterranea	SmMSTRG.5456	pharynx	0.000169115	0.000274955
LOC105332396	Ankyrin repeat	Ank_2,Ank_4,Ank_5,PID,SAM_1	Unknown	Schmidtea mediterranea	SmMSTRG.579	pharynx	0.020529	0.00143865
LOC105338907	motor activity	IQ,Myosin_N,Myosin_head,Myosin_tail_1	Unknown	Schmidtea mediterranea	SmMSTRG.20224	pharynx	0.000880853	0.00110341
LOC105341914	V-yes-1 Yamaguchi sarcoma viral oncogene homolog 1	Pkinase_Tyr,SH2,SH3_1	Unknown	Schmidtea mediterranea	SmMSTRG.20649	pharynx	2.48066e-06	0.000990257
LOC105321233	negative regulation of triglyceride biosynthetic process	Pkinase	Unknown	Schmidtea mediterranea	SmMSTRG.20649	pharynx	0.00123917	0.000990257
LOC105327032	FERM domain-containing protein	DUF3338,FERM_C,FERM_M,FERM_N	Unknown	Schmidtea mediterranea	SmMSTRG.20630	pharynx	0.0382987	0.00619027
LOC105345787	cellular response to sorbitol	Pkinase	Unknown	Schmidtea mediterranea	SmMSTRG.20649	pharynx	0.0364617	0.000990257
LOC105330604	NACHT domain	CARD,NACHT	Unknown	Schmidtea mediterranea	SmMSTRG.579	pharynx	0.000111994	0.00143865
LOC105339997	P21-Rho-binding domain	PBD,Pkinase	Unknown	Schmidtea mediterranea	SmMSTRG.17366	pharynx	0.000212319	0.0209145
LOC105332396	Ankyrin repeat	Ank_2,Ank_4,Ank_5,PID,SAM_1	Unknown	Schmidtea mediterranea	SmMSTRG.22364	pharynx	0.020529	0.000139069
LOC105332396	Ankyrin repeat	Ank_2,Ank_4,Ank_5,PID,SAM_1	Unknown	Schmidtea mediterranea	SmMSTRG.22396	pharynx	0.020529	0.00492248
LOC105321233	negative regulation of triglyceride biosynthetic process	Pkinase	Unknown	Schmidtea mediterranea	SmMSTRG.22552	pharynx	0.00123917	0.0163716
LOC105330604	NACHT domain	CARD,NACHT	Unknown	Schmidtea mediterranea	SmMSTRG.22364	pharynx	0.000111994	0.000139069
LOC105345787	cellular response to sorbitol	Pkinase	Unknown	Schmidtea mediterranea	SmMSTRG.22552	pharynx	0.0364617	0.0163716
LOC117688099	-	-	Unknown	Schmidtea mediterranea	SmMSTRG.15939	pharynx	1.17454e-19	0.0218384
LOC105334383	positive regulation of invadopodium disassembly	AAA,CH	Unknown	Schmidtea mediterranea	SmMSTRG.15902	pharynx	0.0360505	0.000594279
LOC105332396	Ankyrin repeat	Ank_2,Ank_4,Ank_5,PID,SAM_1	Unknown	Schmidtea mediterranea	SmMSTRG.6983	pharynx	0.020529	0.0390514
LOC105330604	NACHT domain	CARD,NACHT	Unknown	Schmidtea mediterranea	SmMSTRG.22396	pharynx	0.000111994	0.00492248
LOC105321233	negative regulation of triglyceride biosynthetic process	Pkinase	Unknown	Schmidtea mediterranea	SmMSTRG.17366	pharynx	0.00123917	0.0209145
LOC105330604	NACHT domain	CARD,NACHT	Unknown	Schmidtea mediterranea	SmMSTRG.6983	pharynx	0.000111994	0.0390514
LOC105332396	Ankyrin repeat	Ank_2,Ank_4,Ank_5,PID,SAM_1	Unknown	Schmidtea mediterranea	SmMSTRG.12981	pharynx	0.020529	0.00372244
LOC105335488	cGMP-inhibited 3',5'-cyclic phosphodiesterase	PDEase_I	Unknown	Schmidtea mediterranea	SmMSTRG.6085	pharynx	0.00474299	0.0116539
LOC105321818	Guanine nucleotide exchange factor for Rho/Rac/Cdc42-like GTPases	CRAL_TRIO_2,I-set,PH,Pkinase,RhoGEF,SH3-RhoG_link,SH3_1,Spectrin,fn3	Unknown	Schmidtea mediterranea	SmMSTRG.17366	pharynx	0.000169115	0.0209145
LOC105330604	NACHT domain	CARD,NACHT	Unknown	Schmidtea mediterranea	SmMSTRG.12981	pharynx	0.000111994	0.00372244
LOC105332396	Ankyrin repeat	Ank_2,Ank_4,Ank_5,PID,SAM_1	Unknown	Schmidtea mediterranea	SmMSTRG.15939	pharynx	0.020529	0.0218384
LOC105330604	NACHT domain	CARD,NACHT	Unknown	Schmidtea mediterranea	SmMSTRG.15939	pharynx	0.000111994	0.0218384
LOC105329610	-	-	Unknown	Schmidtea mediterranea	SmMSTRG.1584	protonephridia	5.0235e-133	0.00179075
LOC105320592	epidermal growth factor receptor	Furin-like,GF_recep_IV,Pkinase_Tyr,Recep_L_domain	Unknown	Schmidtea mediterranea	SmMSTRG.13890	protonephridia	8.97492e-08	6.29874e-08
LOC105340468	postsynaptic cytoskeleton organization	Actin	Unknown	Schmidtea mediterranea	SmMSTRG.3619	protonephridia	1.5009e-25	3.17585e-08
LOC105326883	-	-	Unknown	Schmidtea mediterranea	SmMSTRG.5048	protonephridia	1.86947e-07	0.0149173
LOC105348083	MAP kinase-interacting serine threonine-protein kinase	Pkinase	Unknown	Schmidtea mediterranea	SmMSTRG.15930	protonephridia	1.2305e-08	0.0249829
LOC105334234	Heat shock protein	HSP70	Unknown	Schmidtea mediterranea	SmMSTRG.12969	protonephridia	4.86629e-238	1.10825e-05
LOC105341914	V-yes-1 Yamaguchi sarcoma viral oncogene homolog 1	Pkinase_Tyr,SH2,SH3_1	Unknown	Schmidtea mediterranea	SmMSTRG.13890	protonephridia	2.48066e-06	6.29874e-08
LOC105322484	MreB/Mbl protein	HSP70	Unknown	Schmidtea mediterranea	SmMSTRG.12969	protonephridia	1.86839e-36	1.10825e-05
LOC105334234	Heat shock protein	HSP70	Unknown	Schmidtea mediterranea	SmMSTRG.13147	protonephridia	4.86629e-238	0.00124298
LOC105334234	Heat shock protein	HSP70	Unknown	Schmidtea mediterranea	SmMSTRG.13144	protonephridia	4.86629e-238	0.00238426
LOC105348304	Hsp70 protein	HSP70	Unknown	Schmidtea mediterranea	SmMSTRG.12969	protonephridia	1.21299e-115	1.10825e-05
LOC117688099	-	-	Unknown	Schmidtea mediterranea	SmMSTRG.5048	protonephridia	1.17454e-19	0.0149173
LOC105342354	Receptor-type tyrosine-protein phosphatase	Y_phosphatase	Unknown	Schmidtea mediterranea	SmMSTRG.12385	protonephridia	0.0161369	9.05876e-14
LOC105329816	tyrosine-protein kinase	Pkinase_Tyr,SH2,SH3_1	Unknown	Schmidtea mediterranea	SmMSTRG.13890	protonephridia	1.41232e-11	6.29874e-08
LOC105322484	MreB/Mbl protein	HSP70	Unknown	Schmidtea mediterranea	SmMSTRG.13147	protonephridia	1.86839e-36	0.00124298
LOC105322484	MreB/Mbl protein	HSP70	Unknown	Schmidtea mediterranea	SmMSTRG.13144	protonephridia	1.86839e-36	0.00238426
LOC105342773	myosin light chain kinase activity	I-set,fn3	Unknown	Schmidtea mediterranea	SmMSTRG.8128	protonephridia	1.86467e-20	0.0102921
LOC105348304	Hsp70 protein	HSP70	Unknown	Schmidtea mediterranea	SmMSTRG.13147	protonephridia	1.21299e-115	0.00124298
LOC105348304	Hsp70 protein	HSP70	Unknown	Schmidtea mediterranea	SmMSTRG.13144	protonephridia	1.21299e-115	0.00238426
LOC105320592	epidermal growth factor receptor	Furin-like,GF_recep_IV,Pkinase_Tyr,Recep_L_domain	Unknown	Schmidtea mediterranea	SmMSTRG.13889	protonephridia	8.97492e-08	0.00406265
LOC105319824	Ankyrin repeat	Ank,Ank_2,Ank_3,Ank_4,Ank_5	Unknown	Schmidtea mediterranea	SmMSTRG.5048	protonephridia	0.000437332	0.0149173
LOC117686547	MreB/Mbl protein	HSP70	Unknown	Schmidtea mediterranea	SmMSTRG.12969	protonephridia	1.95166e-30	1.10825e-05
LOC117686547	MreB/Mbl protein	HSP70	Unknown	Schmidtea mediterranea	SmMSTRG.13147	protonephridia	1.95166e-30	0.00124298
LOC117686547	MreB/Mbl protein	HSP70	Unknown	Schmidtea mediterranea	SmMSTRG.13144	protonephridia	1.95166e-30	0.00238426
LOC105327139	calcium-transporting ATPase activity	Cation_ATPase,Cation_ATPase_C,Cation_ATPase_N,E1-E2_ATPase,Hydrolase,Hydrolase_3	Unknown	Schmidtea mediterranea	SmMSTRG.16895	protonephridia	0.0260947	0.000440791
LOC105340370	negative regulation of IRE1-mediated unfolded protein response	HSP70	Unknown	Schmidtea mediterranea	SmMSTRG.12969	protonephridia	1.56546e-25	1.10825e-05
LOC105330604	NACHT domain	CARD,NACHT	Unknown	Schmidtea mediterranea	SmMSTRG.5048	protonephridia	0.000111994	0.0149173
LOC105335488	cGMP-inhibited 3',5'-cyclic phosphodiesterase	PDEase_I	Unknown	Schmidtea mediterranea	SmMSTRG.11156	protonephridia	0.00474299	0.00474086
LOC105340370	negative regulation of IRE1-mediated unfolded protein response	HSP70	Unknown	Schmidtea mediterranea	SmMSTRG.13147	protonephridia	1.56546e-25	0.00124298
LOC105340370	negative regulation of IRE1-mediated unfolded protein response	HSP70	Unknown	Schmidtea mediterranea	SmMSTRG.13144	protonephridia	1.56546e-25	0.00238426
LOC105348083	MAP kinase-interacting serine threonine-protein kinase	Pkinase	Unknown	Schmidtea mediterranea	SmMSTRG.15829	protonephridia	1.2305e-08	0.0456068
LOC105330214	Tribbles homolog	Pkinase	Unknown	Schmidtea mediterranea	SmMSTRG.15930	protonephridia	0.00209205	0.0249829
LOC105326887	serine threonine-protein kinase	Pkinase	Unknown	Schmidtea mediterranea	SmMSTRG.15930	protonephridia	0.00319241	0.0249829
LOC105334383	positive regulation of invadopodium disassembly	AAA,CH	Unknown	Schmidtea mediterranea	SmMSTRG.19279	protonephridia	0.0360505	4.19887e-16
LOC105327139	calcium-transporting ATPase activity	Cation_ATPase,Cation_ATPase_C,Cation_ATPase_N,E1-E2_ATPase,Hydrolase,Hydrolase_3	Unknown	Schmidtea mediterranea	SmMSTRG.8671	protonephridia	0.0260947	8.63659e-06
LOC105339412	GTPase activator activity	PH,PH_9,RhoGAP,SH3-WW_linker,SH3_1,SH3_9,WW	Unknown	Schmidtea mediterranea	SmMSTRG.22995	protonephridia	0.000131705	0.000409105
LOC105343071	Tubulin beta-4B	Tubulin,Tubulin_C	Unknown	Schmidtea mediterranea	SmMSTRG.2570	protonephridia	4.1831e-16	0.000763607
LOC105321845	Tyrosine-protein phosphatase	SH2,Y_phosphatase	Unknown	Schmidtea mediterranea	SmMSTRG.12385	protonephridia	6.4847e-09	9.05876e-14
LOC105339997	P21-Rho-binding domain	PBD,Pkinase	Unknown	Schmidtea mediterranea	SmMSTRG.15930	protonephridia	0.000212319	0.0249829
LOC105334383	positive regulation of invadopodium disassembly	AAA,CH	Unknown	Schmidtea mediterranea	SmMSTRG.21843	protonephridia	0.0360505	0.000966904
LOC105342354	Receptor-type tyrosine-protein phosphatase	Y_phosphatase	Unknown	Schmidtea mediterranea	SmMSTRG.11474	protonephridia	0.0161369	0.00382084
LOC105326385	ATP binding	HSP70,MreB_Mbl	Unknown	Schmidtea mediterranea	SmMSTRG.12969	protonephridia	4.06665e-09	1.10825e-05
LOC105332396	Ankyrin repeat	Ank_2,Ank_4,Ank_5,PID,SAM_1	Unknown	Schmidtea mediterranea	SmMSTRG.5048	protonephridia	0.020529	0.0149173
LOC105321233	negative regulation of triglyceride biosynthetic process	Pkinase	Unknown	Schmidtea mediterranea	SmMSTRG.15930	protonephridia	0.00123917	0.0249829
LOC105326385	ATP binding	HSP70,MreB_Mbl	Unknown	Schmidtea mediterranea	SmMSTRG.13147	protonephridia	4.06665e-09	0.00124298
LOC105345189	Belongs to the G-protein coupled receptor 2 family	7tm_2,GPS	Unknown	Schmidtea mediterranea	SmMSTRG.3673	protonephridia	2.6379e-17	0.0486549
LOC105326385	ATP binding	HSP70,MreB_Mbl	Unknown	Schmidtea mediterranea	SmMSTRG.13144	protonephridia	4.06665e-09	0.00238426
LOC105325881	inositol 1,4,5-trisphosphate-sensitive calcium-release channel activity	Ins145_P3_rec,Ion_trans,MIR,RIH_assoc,RYDR_ITPR	Unknown	Schmidtea mediterranea	SmMSTRG.18122	protonephridia	2.8016e-05	0.0122128
LOC105326887	serine threonine-protein kinase	Pkinase	Unknown	Schmidtea mediterranea	SmMSTRG.15829	protonephridia	0.00319241	0.0456068
LOC105319795	Calcium ion binding	CH,EF-hand_1,EF-hand_5,EF-hand_7,EF-hand_8	Unknown	Schmidtea mediterranea	SmMSTRG.7672	protonephridia	0.00188926	0.0137822
LOC105338262	protein serine/threonine kinase activity	Pkinase	Unknown	Schmidtea mediterranea	SmMSTRG.15829	protonephridia	0.000302392	0.0456068
LOC105326698	postsynaptic cytoskeleton organization	Actin	Unknown	Schmidtea mediterranea	SmMSTRG.3619	protonephridia	0.00196725	3.17585e-08
LOC105321845	Tyrosine-protein phosphatase	SH2,Y_phosphatase	Unknown	Schmidtea mediterranea	SmMSTRG.11474	protonephridia	6.4847e-09	0.00382084
LOC105334259	cortical actin cytoskeleton organization	4_1_CTD,FA,FERM_C,FERM_M,FERM_N,SAB	Unknown	Schmidtea mediterranea	SmMSTRG.20630	protonephridia	0.0227589	0.0279587
LOC105327032	FERM domain-containing protein	DUF3338,FERM_C,FERM_M,FERM_N	Unknown	Schmidtea mediterranea	SmMSTRG.20630	protonephridia	0.0382987	0.0279587
LOC105340468	postsynaptic cytoskeleton organization	Actin	Unknown	Schmidtea mediterranea	SmMSTRG.13173	psd	1.5009e-25	7.33569e-41
LOC105340468	postsynaptic cytoskeleton organization	Actin	Unknown	Schmidtea mediterranea	SmMSTRG.3619	psd	1.5009e-25	8.31545e-07
LOC105334234	Heat shock protein	HSP70	Unknown	Schmidtea mediterranea	SmMSTRG.13147	psd	4.86629e-238	0.00176124
LOC105348083	MAP kinase-interacting serine threonine-protein kinase	Pkinase	Unknown	Schmidtea mediterranea	SmMSTRG.18868	psd	1.2305e-08	0.00424568
LOC105342783	skeletal muscle satellite cell migration	Ras	Unknown	Schmidtea mediterranea	SmMSTRG.15231	psd	0.001534	0.0195492
LOC105334234	Heat shock protein	HSP70	Unknown	Schmidtea mediterranea	SmMSTRG.13144	psd	4.86629e-238	0.0182886
LOC105326887	serine threonine-protein kinase	Pkinase	Unknown	Schmidtea mediterranea	SmMSTRG.18868	psd	0.00319241	0.00424568
LOC105319839	scavenger receptor activity	CUB,SRCR,Zona_pellucida	Unknown	Schmidtea mediterranea	SmMSTRG.2420	psd	8.19357e-45	0.00457614
LOC105348304	Hsp70 protein	HSP70	Unknown	Schmidtea mediterranea	SmMSTRG.13147	psd	1.21299e-115	0.00176124
LOC117686547	MreB/Mbl protein	HSP70	Unknown	Schmidtea mediterranea	SmMSTRG.13147	psd	1.95166e-30	0.00176124
LOC105322484	MreB/Mbl protein	HSP70	Unknown	Schmidtea mediterranea	SmMSTRG.13147	psd	1.86839e-36	0.00176124
LOC105348304	Hsp70 protein	HSP70	Unknown	Schmidtea mediterranea	SmMSTRG.13144	psd	1.21299e-115	0.0182886
LOC117686547	MreB/Mbl protein	HSP70	Unknown	Schmidtea mediterranea	SmMSTRG.13144	psd	1.95166e-30	0.0182886
LOC105322484	MreB/Mbl protein	HSP70	Unknown	Schmidtea mediterranea	SmMSTRG.13144	psd	1.86839e-36	0.0182886
LOC117680291	Heat shock protein	HATPase_c,HSP90	Unknown	Schmidtea mediterranea	SmMSTRG.8165	psd	5.21737e-59	0.019556
LOC105321031	Ras-related C3 botulinum toxin substrate 1 (rho family, small GTP binding protein Rac1)	Ras	Unknown	Schmidtea mediterranea	SmMSTRG.15231	psd	2.74453e-21	0.0195492
LOC105340370	negative regulation of IRE1-mediated unfolded protein response	HSP70	Unknown	Schmidtea mediterranea	SmMSTRG.13147	psd	1.56546e-25	0.00176124
LOC105320654	protein kinase activity	Pkinase,RCC1,RCC1_2	Unknown	Schmidtea mediterranea	SmMSTRG.18868	psd	0.0051365	0.00424568
LOC105340370	negative regulation of IRE1-mediated unfolded protein response	HSP70	Unknown	Schmidtea mediterranea	SmMSTRG.13144	psd	1.56546e-25	0.0182886
LOC105339997	P21-Rho-binding domain	PBD,Pkinase	Unknown	Schmidtea mediterranea	SmMSTRG.18868	psd	0.000212319	0.00424568
LOC105321233	negative regulation of triglyceride biosynthetic process	Pkinase	Unknown	Schmidtea mediterranea	SmMSTRG.18868	psd	0.00123917	0.00424568
LOC105321845	Tyrosine-protein phosphatase	SH2,Y_phosphatase	Unknown	Schmidtea mediterranea	SmMSTRG.2420	psd	6.4847e-09	0.00457614
LOC105345989	Heat shock protein	HATPase_c,HSP90	Unknown	Schmidtea mediterranea	SmMSTRG.8165	psd	5.67339e-13	0.019556
LOC105329816	tyrosine-protein kinase	Pkinase_Tyr,SH2,SH3_1	Unknown	Schmidtea mediterranea	SmMSTRG.20864	psd	1.41232e-11	0.0182574
LOC105327032	FERM domain-containing protein	DUF3338,FERM_C,FERM_M,FERM_N	Unknown	Schmidtea mediterranea	SmMSTRG.20630	psd	0.0382987	2.03895e-11
LOC105326883	-	-	Unknown	Schmidtea mediterranea	SmMSTRG.22364	psd	1.86947e-07	0.0402278
LOC105334259	cortical actin cytoskeleton organization	4_1_CTD,FA,FERM_C,FERM_M,FERM_N,SAB	Unknown	Schmidtea mediterranea	SmMSTRG.20630	psd	0.0227589	2.03895e-11
LOC105342014	rat sarcoma viral oncogene homolog	Ras	Unknown	Schmidtea mediterranea	SmMSTRG.15231	psd	7.88041e-05	0.0195492
LOC105320592	epidermal growth factor receptor	Furin-like,GF_recep_IV,Pkinase_Tyr,Recep_L_domain	Unknown	Schmidtea mediterranea	SmMSTRG.20864	psd	8.97492e-08	0.0182574
LOC105347620	RAB7A, member RAS oncogene family	Ras	Unknown	Schmidtea mediterranea	SmMSTRG.15231	psd	0.000608412	0.0195492
LOC105326385	ATP binding	HSP70,MreB_Mbl	Unknown	Schmidtea mediterranea	SmMSTRG.13147	psd	4.06665e-09	0.00176124
LOC105319824	Ankyrin repeat	Ank,Ank_2,Ank_3,Ank_4,Ank_5	Unknown	Schmidtea mediterranea	SmMSTRG.22364	psd	0.000437332	0.0402278
LOC105327139	calcium-transporting ATPase activity	Cation_ATPase,Cation_ATPase_C,Cation_ATPase_N,E1-E2_ATPase,Hydrolase,Hydrolase_3	Unknown	Schmidtea mediterranea	SmMSTRG.8671	psd	0.0260947	0.000712975
LOC105338907	motor activity	IQ,Myosin_N,Myosin_head,Myosin_tail_1	Unknown	Schmidtea mediterranea	SmMSTRG.15234	psd	0.000880853	1.0635e-06
LOC105326698	postsynaptic cytoskeleton organization	Actin	Unknown	Schmidtea mediterranea	SmMSTRG.13173	psd	0.00196725	7.33569e-41
LOC105326385	ATP binding	HSP70,MreB_Mbl	Unknown	Schmidtea mediterranea	SmMSTRG.13144	psd	4.06665e-09	0.0182886
LOC105330020	Macrophage-expressed gene 1	MACPF	Unknown	Schmidtea mediterranea	SmMSTRG.13766	psd	0.000953893	0.0311911
LOC117688099	-	-	Unknown	Schmidtea mediterranea	SmMSTRG.22364	psd	1.17454e-19	0.0402278
LOC105342354	Receptor-type tyrosine-protein phosphatase	Y_phosphatase	Unknown	Schmidtea mediterranea	SmMSTRG.2420	psd	0.0161369	0.00457614
LOC105341914	V-yes-1 Yamaguchi sarcoma viral oncogene homolog 1	Pkinase_Tyr,SH2,SH3_1	Unknown	Schmidtea mediterranea	SmMSTRG.20864	psd	2.48066e-06	0.0182574
LOC105334383	positive regulation of invadopodium disassembly	AAA,CH	Unknown	Schmidtea mediterranea	SmMSTRG.21843	psd	0.0360505	0.00375962
LOC105341095	protein disulfide isomerase activity	Thioredoxin,Thioredoxin_6	Unknown	Schmidtea mediterranea	SmMSTRG.7579	psd	4.69392e-05	0.0431844
LOC105326698	postsynaptic cytoskeleton organization	Actin	Unknown	Schmidtea mediterranea	SmMSTRG.3619	psd	0.00196725	8.31545e-07
LOC105330604	NACHT domain	CARD,NACHT	Unknown	Schmidtea mediterranea	SmMSTRG.22364	psd	0.000111994	0.0402278
LOC105332396	Ankyrin repeat	Ank_2,Ank_4,Ank_5,PID,SAM_1	Unknown	Schmidtea mediterranea	SmMSTRG.22364	psd	0.020529	0.0402278
LOC105347354	Cysteine-rich secretory protein LCCL domain containing 2	CAP,LCCL	Unknown	Schmidtea mediterranea	SmMSTRG.19757	secretory	1.16105e-06	5.86066e-13
LOC105342783	skeletal muscle satellite cell migration	Ras	Unknown	Schmidtea mediterranea	SmMSTRG.13734	secretory	0.001534	0.00422299
LOC105347354	Cysteine-rich secretory protein LCCL domain containing 2	CAP,LCCL	Unknown	Schmidtea mediterranea	SmMSTRG.1275	secretory	1.16105e-06	0.00911374
LOC105321031	Ras-related C3 botulinum toxin substrate 1 (rho family, small GTP binding protein Rac1)	Ras	Unknown	Schmidtea mediterranea	SmMSTRG.13734	secretory	2.74453e-21	0.00422299
LOC105325016	-	-	Unknown	Schmidtea mediterranea	SmMSTRG.13734	secretory	3.14618e-11	0.00422299
LOC105325966	Belongs to the small GTPase superfamily. Rho family	Ras	Unknown	Schmidtea mediterranea	SmMSTRG.13734	secretory	0.00131087	0.00422299
LOC105342014	rat sarcoma viral oncogene homolog	Ras	Unknown	Schmidtea mediterranea	SmMSTRG.13734	secretory	7.88041e-05	0.00422299
LOC105347620	RAB7A, member RAS oncogene family	Ras	Unknown	Schmidtea mediterranea	SmMSTRG.13734	secretory	0.000608412	0.00422299
LOC105320900	Belongs to the small GTPase superfamily. Rho family	Ras	Unknown	Schmidtea mediterranea	SmMSTRG.13734	secretory	0.0159738	0.00422299
LOC105335488	cGMP-inhibited 3',5'-cyclic phosphodiesterase	PDEase_I	Unknown	Schmidtea mediterranea	SmMSTRG.10116	secretory	0.00474299	3.28585e-05
LOC105339412	GTPase activator activity	PH,PH_9,RhoGAP,SH3-WW_linker,SH3_1,SH3_9,WW	Unknown	Schmidtea mediterranea	SmMSTRG.8286	secretory	0.000131705	0.0174153
LOC105329640	structural constituent of cytoskeleton	Tubulin,Tubulin_C	Vesicular connective tissue cells	Schmidtea mediterranea	SmMSTRG.6262	neoblasts	0	1.71043e-25
LOC117684898	Tubulin beta-4B	Tubulin,Tubulin_C	Vesicular connective tissue cells	Schmidtea mediterranea	SmMSTRG.6262	neoblasts	7.56669e-41	1.71043e-25
LOC105329640	structural constituent of cytoskeleton	Tubulin,Tubulin_C	Vesicular connective tissue cells	Schmidtea mediterranea	SmMSTRG.13335	neoblasts	0	1.19245e-10
LOC105326474	nucleosome assembly	Linker_histone	Vesicular connective tissue cells	Schmidtea mediterranea	SmMSTRG.8605	neoblasts	1.78273e-19	0
LOC117684898	Tubulin beta-4B	Tubulin,Tubulin_C	Vesicular connective tissue cells	Schmidtea mediterranea	SmMSTRG.13335	neoblasts	7.56669e-41	1.19245e-10
LOC105318040	CRD-mediated mRNA stabilization	CSD	Vesicular connective tissue cells	Schmidtea mediterranea	SmMSTRG.15848	neoblasts	7.2522e-121	4.64502e-105
LOC105326474	nucleosome assembly	Linker_histone	Vesicular connective tissue cells	Schmidtea mediterranea	SmMSTRG.6486	neoblasts	1.78273e-19	2.47755e-58
LOC105333577	Belongs to the universal ribosomal protein uL3 family	Ribosomal_L3	Vesicular connective tissue cells	Schmidtea mediterranea	SmMSTRG.7334	neoblasts	7.58993e-74	4.11941e-84
LOC105338583	Tubulin beta-4B	Tubulin,Tubulin_C	Vesicular connective tissue cells	Schmidtea mediterranea	SmMSTRG.6262	neoblasts	0.000564668	1.71043e-25
LOC105340468	postsynaptic cytoskeleton organization	Actin	Vesicular connective tissue cells	Schmidtea mediterranea	SmMSTRG.3619	neoblasts	0	0.00445461
LOC105338870	It is involved in the biological process described with ribosome biogenesis	Ribosomal_L7Ae	Vesicular connective tissue cells	Schmidtea mediterranea	SmMSTRG.7157	neoblasts	6.02879e-84	1.42953e-29
LOC105319364	Ribosomal protein P0 is the functional equivalent of E.coli protein L10	Ribosomal_60s,Ribosomal_L10	Vesicular connective tissue cells	Schmidtea mediterranea	SmMSTRG.23294	neoblasts	1.35171e-165	8.15928e-09
LOC105323486	rRNA binding	Ribosomal_L2,Ribosomal_L2_C	Vesicular connective tissue cells	Schmidtea mediterranea	SmMSTRG.5338	neoblasts	1.38667e-69	6.84398e-10
LOC105335076	ATP:ADP antiporter activity	Mito_carr	Vesicular connective tissue cells	Schmidtea mediterranea	SmMSTRG.7872	neoblasts	7.67125e-103	4.06145e-15
LOC105322413	Elongation factor	EFG_C,EFG_II,EFG_IV,GTP_EFTU,GTP_EFTU_D2	Vesicular connective tissue cells	Schmidtea mediterranea	SmMSTRG.8811	neoblasts	4.8518e-08	4.475e-202
LOC105341443	-	-	Vesicular connective tissue cells	Schmidtea mediterranea	SmMSTRG.15777	neoblasts	6.8221e-35	2.68566e-26
LOC105330130	structural constituent of ribosome	Ribos_L4_asso_C,Ribosomal_L4	Vesicular connective tissue cells	Schmidtea mediterranea	SmMSTRG.2815	neoblasts	1.91423e-22	2.46344e-45
LOC105321315	structural constituent of ribosome	Ribosomal_L19e	Vesicular connective tissue cells	Schmidtea mediterranea	SmMSTRG.17345	neoblasts	1.63266e-161	0.000198875
LOC105338604	positive regulation of isoleucine-tRNA ligase activity	Ribosomal_L18_c,Ribosomal_L5e	Vesicular connective tissue cells	Schmidtea mediterranea	SmMSTRG.2252	neoblasts	2.63464e-82	4.42838e-12
LOC105335782	rRNA export from nucleus	40S_SA_C,Ribosomal_S2	Vesicular connective tissue cells	Schmidtea mediterranea	SmMSTRG.20935	neoblasts	1.49183e-110	2.0228e-05
LOC105324050	Translation elongation factor activity. It is involved in the biological process described with translational elongation	EF1G,GST_C,GST_N	Vesicular connective tissue cells	Schmidtea mediterranea	SmMSTRG.5998	neoblasts	4.77379e-31	4.76532e-25
LOC105323475	Belongs to the universal ribosomal protein uL22 family	Ribosomal_L22	Vesicular connective tissue cells	Schmidtea mediterranea	SmMSTRG.2844	neoblasts	7.7484e-106	2.47519e-05
LOC105336480	embryonic brain development	Ribosomal_L16	Vesicular connective tissue cells	Schmidtea mediterranea	SmMSTRG.3261	neoblasts	3.95944e-95	0.000212784
LOC105318040	CRD-mediated mRNA stabilization	CSD	Vesicular connective tissue cells	Schmidtea mediterranea	SmMSTRG.15845	neoblasts	7.2522e-121	4.7245e-07
LOC105347167	epithelial to mesenchymal transition	CBFNT,RRM_1	Vesicular connective tissue cells	Schmidtea mediterranea	SmMSTRG.15670	neoblasts	1.73563e-64	4.36444e-14
LOC105341326	Belongs to the eukaryotic ribosomal protein eS6 family	Ribosomal_S6e	Vesicular connective tissue cells	Schmidtea mediterranea	SmMSTRG.1199	neoblasts	2.36995e-76	0.000243296
LOC105342397	ribosomal protein	Ribosomal_S27,ubiquitin	Vesicular connective tissue cells	Schmidtea mediterranea	SmMSTRG.15015	neoblasts	2.83908e-117	1.64489e-05
LOC105338583	Tubulin beta-4B	Tubulin,Tubulin_C	Vesicular connective tissue cells	Schmidtea mediterranea	SmMSTRG.13335	neoblasts	0.000564668	1.19245e-10
LOC105317654	rRNA binding. It is involved in the biological process described with	Ribosomal_L6	Vesicular connective tissue cells	Schmidtea mediterranea	SmMSTRG.2028	neoblasts	6.15692e-103	6.05781e-05
LOC105332191	Belongs to the universal ribosomal protein uS5 family	Ribosomal_S5,Ribosomal_S5_C	Vesicular connective tissue cells	Schmidtea mediterranea	SmMSTRG.13132	neoblasts	6.78425e-107	6.36303e-05
LOC105340032	structural constituent of ribosome	Ribosomal_S8e	Vesicular connective tissue cells	Schmidtea mediterranea	SmMSTRG.14793	neoblasts	3.60523e-33	8.50269e-11
LOC105318040	CRD-mediated mRNA stabilization	CSD	Vesicular connective tissue cells	Schmidtea mediterranea	SmMSTRG.15846	neoblasts	7.2522e-121	4.46041e-06
LOC105335841	Ubiquitin A-52 residue ribosomal protein fusion product 1	Ribosomal_L40e,ubiquitin	Vesicular connective tissue cells	Schmidtea mediterranea	SmMSTRG.15015	neoblasts	1.95531e-98	1.64489e-05
LOC105335076	ATP:ADP antiporter activity	Mito_carr	Vesicular connective tissue cells	Schmidtea mediterranea	SmMSTRG.14148	neoblasts	7.67125e-103	0.00964827
LOC105320864	assembly of large subunit precursor of preribosome	Ribosomal_L24e	Vesicular connective tissue cells	Schmidtea mediterranea	SmMSTRG.3175	neoblasts	6.38451e-48	0.000346011
LOC105337746	Belongs to the eukaryotic ribosomal protein eL13 family	Ribosomal_L13e	Vesicular connective tissue cells	Schmidtea mediterranea	SmMSTRG.11928	neoblasts	1.41603e-60	1.13789e-05
LOC105318040	CRD-mediated mRNA stabilization	CSD	Vesicular connective tissue cells	Schmidtea mediterranea	SmMSTRG.10125	neoblasts	7.2522e-121	0.0102957
LOC105335873	positive regulation of DNA N-glycosylase activity	KH_2,Ribosomal_S3_C	Vesicular connective tissue cells	Schmidtea mediterranea	SmMSTRG.5271	neoblasts	1.19213e-57	3.97967e-06
LOC105341228	Guanine nucleotide-binding protein subunit beta-2-like 1	WD40	Vesicular connective tissue cells	Schmidtea mediterranea	SmMSTRG.22464	neoblasts	2.11224e-23	4.33672e-05
LOC105335875	60s ribosomal protein	Ribosomal_L6e,Ribosomal_L6e_N	Vesicular connective tissue cells	Schmidtea mediterranea	SmMSTRG.22350	neoblasts	2.74185e-57	0.000367636
Rps5	ribosomal small subunit assembly	Ribosomal_S7	Vesicular connective tissue cells	Schmidtea mediterranea	SmMSTRG.22251	neoblasts	7.29104e-24	6.4778e-05
LOC105326555	negative regulation of nuclear-transcribed mRNA catabolic process, nonsense-mediated decay	PABP,RRM_1	Vesicular connective tissue cells	Schmidtea mediterranea	SmMSTRG.15670	neoblasts	0.0104881	4.36444e-14
LOC105342603	Ribosomal protein L24e	Ribosomal_L24e	Vesicular connective tissue cells	Schmidtea mediterranea	SmMSTRG.3175	neoblasts	4.80082e-37	0.000346011
LOC105344354	Histone 2A	Histone,Histone_H2A_C	Vesicular connective tissue cells	Schmidtea mediterranea	SmMSTRG.5669	neoblasts	0.0151382	2.72718e-11
LOC105331444	ATP binding	Actin	Vesicular connective tissue cells	Schmidtea mediterranea	SmMSTRG.3619	neoblasts	0.0208122	0.00445461
LOC105327642	-	-	Vesicular connective tissue cells	Schmidtea mediterranea	SmMSTRG.3569	neoblasts	0.0481496	0.0439105
LOC105329348	structural constituent of cytoskeleton	Tubulin,Tubulin_C	Cilia	Paraspadella gotoi	Tba1-4	Stem cells	0	1.12776e-185
LOC105343071	Tubulin beta-4B	Tubulin,Tubulin_C	Cilia	Paraspadella gotoi	Tba1-4	Stem cells	0	1.12776e-185
LOC109618881	structural constituent of cytoskeleton	Tubulin,Tubulin_C	Cilia	Paraspadella gotoi	Tba1-4	Stem cells	3.64014e-228	1.12776e-185
LOC105329348	structural constituent of cytoskeleton	Tubulin,Tubulin_C	Cilia	Paraspadella gotoi	Tbb2a	Stem cells	0	3.62668e-71
LOC105343071	Tubulin beta-4B	Tubulin,Tubulin_C	Cilia	Paraspadella gotoi	Tbb2a	Stem cells	0	3.62668e-71
LOC109618881	structural constituent of cytoskeleton	Tubulin,Tubulin_C	Cilia	Paraspadella gotoi	Tbb2a	Stem cells	3.64014e-228	3.62668e-71
LOC105342358	structural constituent of cytoskeleton	Tubulin,Tubulin_C	Cilia	Paraspadella gotoi	Tba1-4	Stem cells	1.42733e-170	1.12776e-185
LOC105329348	structural constituent of cytoskeleton	Tubulin,Tubulin_C	Cilia	Paraspadella gotoi	Tba1-2	Stem cells	0	0.00378726
LOC105329348	structural constituent of cytoskeleton	Tubulin,Tubulin_C	Cilia	Paraspadella gotoi	Tbb4b	Stem cells	0	0.00307906
LOC105343071	Tubulin beta-4B	Tubulin,Tubulin_C	Cilia	Paraspadella gotoi	Tba1-2	Stem cells	0	0.00378726
LOC109618881	structural constituent of cytoskeleton	Tubulin,Tubulin_C	Cilia	Paraspadella gotoi	Tba1-2	Stem cells	3.64014e-228	0.00378726
LOC105342358	structural constituent of cytoskeleton	Tubulin,Tubulin_C	Cilia	Paraspadella gotoi	Tbb2a	Stem cells	1.42733e-170	3.62668e-71
LOC105343071	Tubulin beta-4B	Tubulin,Tubulin_C	Cilia	Paraspadella gotoi	Tbb4b	Stem cells	0	0.00307906
LOC109618881	structural constituent of cytoskeleton	Tubulin,Tubulin_C	Cilia	Paraspadella gotoi	Tbb4b	Stem cells	3.64014e-228	0.00307906
LOC105324608	Actin	Actin	Cilia	Paraspadella gotoi	Act1-2	Stem cells	0	2.14316e-20
LOC105342358	structural constituent of cytoskeleton	Tubulin,Tubulin_C	Cilia	Paraspadella gotoi	Tba1-2	Stem cells	1.42733e-170	0.00378726
LOC105342358	structural constituent of cytoskeleton	Tubulin,Tubulin_C	Cilia	Paraspadella gotoi	Tbb4b	Stem cells	1.42733e-170	0.00307906
Globin	fatty acid peroxidase activity	Globin	Cilia	Paraspadella gotoi	Cygb1-1	Stem cells	9.16395e-16	9.32776e-23
LOC105336239	nucleic acid binding	RRM_1	Cilia	Paraspadella gotoi	Msi2h-2	Stem cells	9.57155e-35	2.79778e-05
LOC105320706	nucleic acid binding	RRM_1	Cilia	Paraspadella gotoi	Srsf8-2	Stem cells	3.76209e-22	0.00263261
LOC105336510	Belongs to the MIP aquaporin (TC 1.A.8) family	MIP	Cilia	Paraspadella gotoi	Aqp10-1	Stem cells	1.06822e-08	2.62335e-13
LOC105336239	nucleic acid binding	RRM_1	Cilia	Paraspadella gotoi	Roa2-2	Stem cells	9.57155e-35	0.0391567
LOC105322015	Four-disulfide core domains	Antistasin,VWC,WAP	Cilia	Paraspadella gotoi	Unchar-3306	Stem cells	0.000360449	0
LOC105341538	Cyclin-dependent kinase-like 1	Pkinase	Cilia	Paraspadella gotoi	Dyrk4-1	Stem cells	5.33977e-07	7.70417e-08
LOC105340472	postsynaptic cytoskeleton organization	Actin	Cilia	Paraspadella gotoi	Act1-2	Stem cells	5.50288e-08	2.14316e-20
LOC105341443	-	-	Cilia	Paraspadella gotoi	Unchar-4785	Stem cells	8.20193e-19	3.86486e-05
LOC105341538	Cyclin-dependent kinase-like 1	Pkinase	Cilia	Paraspadella gotoi	Dyrk3-3	Stem cells	5.33977e-07	1.23985e-07
LOC105331444	ATP binding	Actin	Cilia	Paraspadella gotoi	Act1-2	Stem cells	4.7272e-12	2.14316e-20
LOC105338770	-	-	Cilia	Paraspadella gotoi	Mrc2-3	Stem cells	2.82803e-10	0.0414795
LOC105324191	response to gravity	RRM_1	Cilia	Paraspadella gotoi	Msi2h-2	Stem cells	2.6262e-11	2.79778e-05
LOC105323906	complement activation, classical pathway	Lectin_C,Sushi	Cilia	Paraspadella gotoi	Mrc2-3	Stem cells	4.73036e-08	0.0414795
LOC105333434	Heterogeneous nuclear ribonucleoproteins A2	HnRNPA1,RRM_1	Cilia	Paraspadella gotoi	Msi2h-2	Stem cells	1.35343e-13	2.79778e-05
LOC105344033	May be an associated component of the ribosome rather than a core structural subunit. May act as a translation initiation factor. Has a role in regulation of cell proliferation in the hematopoietic organs and the imaginal disks of larva	Ribosomal_S21e	Cilia	Paraspadella gotoi	Rs21-2	Stem cells	2.32431e-05	0.00103865
LOC105330764	Belongs to the cyclin family	Cyclin_C,Cyclin_N	Cilia	Paraspadella gotoi	Ccnb-1	Stem cells	0.00936793	3.57884e-233
LOC105344250	negative regulation of growth rate	Ank,Ank_2,Ank_4,Ank_5,DUF3454,EGF,EGF_CA,NOD,NODP,Notch,hEGF	Cilia	Paraspadella gotoi	Unchar-3306	Stem cells	0.0257359	0
LOC105326399	negative regulation of nuclear-transcribed mRNA catabolic process, nonsense-mediated decay	PABP,RRM_1	Cilia	Paraspadella gotoi	Msi2h-2	Stem cells	2.85395e-05	2.79778e-05
LOC105332191	Belongs to the universal ribosomal protein uS5 family	Ribosomal_S5,Ribosomal_S5_C	Cilia	Paraspadella gotoi	Rs2-4	Stem cells	1.8772e-17	0.00998369
LOC105336480	embryonic brain development	Ribosomal_L16	Cilia	Paraspadella gotoi	Rl10	Stem cells	3.63705e-16	1.40536e-12
LOC105333434	Heterogeneous nuclear ribonucleoproteins A2	HnRNPA1,RRM_1	Cilia	Paraspadella gotoi	Roa2-2	Stem cells	1.35343e-13	0.0391567
LOC105348312	Haspin like kinase domain	Pkinase	Cilia	Paraspadella gotoi	Dyrk3-3	Stem cells	0.0010165	1.23985e-07
LOC105332191	Belongs to the universal ribosomal protein uS5 family	Ribosomal_S5,Ribosomal_S5_C	Cilia	Paraspadella gotoi	Rs2-3	Stem cells	1.8772e-17	3.50989e-08
LOC105325287	RNA recognition motif	RRM_1	Cilia	Paraspadella gotoi	Srsf8-2	Stem cells	0.00803168	0.00263261
LOC105326887	serine threonine-protein kinase	Pkinase	Cilia	Paraspadella gotoi	Dyrk3-3	Stem cells	0.000147271	1.23985e-07
LOC105331925	serine threonine-protein kinase PRP4 homolog	Pkinase	Cilia	Paraspadella gotoi	Dyrk4-1	Stem cells	0.000390151	7.70417e-08
LOC105335245	sequestering of TGFbeta in extracellular matrix	EGF,EGF_3,EGF_CA,SEA,VWA,hEGF	Cilia	Paraspadella gotoi	Mrc2-3	Stem cells	0.000166983	0.0414795
LOC105326399	negative regulation of nuclear-transcribed mRNA catabolic process, nonsense-mediated decay	PABP,RRM_1	Cilia	Paraspadella gotoi	Roa2-2	Stem cells	2.85395e-05	0.0391567
LOC105330764	Belongs to the cyclin family	Cyclin_C,Cyclin_N	Cilia	Paraspadella gotoi	Ccna-2	Stem cells	0.00936793	3.3021e-09
LOC105348312	Haspin like kinase domain	Pkinase	Cilia	Paraspadella gotoi	Pim3-1	Stem cells	0.0010165	0.0238085
LOC105326887	serine threonine-protein kinase	Pkinase	Cilia	Paraspadella gotoi	Pim3-1	Stem cells	0.000147271	0.0238085
LOC105331925	serine threonine-protein kinase PRP4 homolog	Pkinase	Cilia	Paraspadella gotoi	Dyrk3-3	Stem cells	0.000390151	1.23985e-07
Crt	peptide antigen assembly with MHC class I protein complex	Calreticulin	Cilia	Paraspadella gotoi	Calr-1	Stem cells	0.0177674	1.65356e-08
LOC105335066	protein kinase C activity	C1_1,C2,Pkinase,Pkinase_C	Cilia	Paraspadella gotoi	Dyrk3-3	Stem cells	0.00238599	1.23985e-07
LOC105331925	serine threonine-protein kinase PRP4 homolog	Pkinase	Cilia	Paraspadella gotoi	Pim3-1	Stem cells	0.000390151	0.0238085
LOC105340467	synthase	PseudoU_synth_1	Cilia	Paraspadella gotoi	Gatc	Stem cells	0.0102817	0.045736
LOC105322015	Four-disulfide core domains	Antistasin,VWC,WAP	Cilia	Paraspadella gotoi	Mrc2-3	Stem cells	0.000360449	0.0414795
LOC105320711	Calcium ion binding	EGF,EGF_CA,FXa_inhibition,Ldl_recept_a,Ldl_recept_b,cEGF	Cilia	Paraspadella gotoi	Mrc2-3	Stem cells	0.00159929	0.0414795
Crt	peptide antigen assembly with MHC class I protein complex	Calreticulin	Cilia	Paraspadella gotoi	Calr-3	Stem cells	0.0177674	0.00019977
LOC105344250	negative regulation of growth rate	Ank,Ank_2,Ank_4,Ank_5,DUF3454,EGF,EGF_CA,NOD,NODP,Notch,hEGF	Cilia	Paraspadella gotoi	Mrc2-3	Stem cells	0.0257359	0.0414795
LOC105341032	calcium ion binding. It is involved in the biological process described with homophilic cell adhesion via plasma membrane adhesion molecules	Cadherin,EGF,Laminin_G_1,Laminin_G_2	Cilia	Paraspadella gotoi	Mrc2-3	Stem cells	0.00508903	0.0414795
LOC105341032	calcium ion binding. It is involved in the biological process described with homophilic cell adhesion via plasma membrane adhesion molecules	Cadherin,EGF,Laminin_G_1,Laminin_G_2	Cilia	Paraspadella gotoi	Unchar-3306	Stem cells	0.00508903	0
LOC105329348	structural constituent of cytoskeleton	Tubulin,Tubulin_C	Cilia	Paraspadella gotoi	Tba1d-5	Unknown	0	1.82293e-159
LOC105329348	structural constituent of cytoskeleton	Tubulin,Tubulin_C	Cilia	Paraspadella gotoi	Tba1d-4	Unknown	0	2.4947e-98
LOC105329348	structural constituent of cytoskeleton	Tubulin,Tubulin_C	Cilia	Paraspadella gotoi	Tba1d-1	Unknown	0	3.42373e-215
LOC105343071	Tubulin beta-4B	Tubulin,Tubulin_C	Cilia	Paraspadella gotoi	Tba1d-5	Unknown	0	1.82293e-159
LOC109618881	structural constituent of cytoskeleton	Tubulin,Tubulin_C	Cilia	Paraspadella gotoi	Tba1d-5	Unknown	3.64014e-228	1.82293e-159
LOC105329348	structural constituent of cytoskeleton	Tubulin,Tubulin_C	Cilia	Paraspadella gotoi	Tba1d-2	Unknown	0	5.82405e-46
LOC105343071	Tubulin beta-4B	Tubulin,Tubulin_C	Cilia	Paraspadella gotoi	Tba1d-4	Unknown	0	2.4947e-98
LOC109618881	structural constituent of cytoskeleton	Tubulin,Tubulin_C	Cilia	Paraspadella gotoi	Tba1d-4	Unknown	3.64014e-228	2.4947e-98
LOC105343071	Tubulin beta-4B	Tubulin,Tubulin_C	Cilia	Paraspadella gotoi	Tba1d-1	Unknown	0	3.42373e-215
LOC109618881	structural constituent of cytoskeleton	Tubulin,Tubulin_C	Cilia	Paraspadella gotoi	Tba1d-1	Unknown	3.64014e-228	3.42373e-215
LOC105329348	structural constituent of cytoskeleton	Tubulin,Tubulin_C	Cilia	Paraspadella gotoi	Tbb4-1	Unknown	0	1.1194e-30
LOC105329348	structural constituent of cytoskeleton	Tubulin,Tubulin_C	Cilia	Paraspadella gotoi	Tba1d-3	Unknown	0	1.68418e-30
LOC105324608	Actin	Actin	Cilia	Paraspadella gotoi	Act4-2	Unknown	0	9.10254e-32
LOC105343071	Tubulin beta-4B	Tubulin,Tubulin_C	Cilia	Paraspadella gotoi	Tba1d-2	Unknown	0	5.82405e-46
LOC109618881	structural constituent of cytoskeleton	Tubulin,Tubulin_C	Cilia	Paraspadella gotoi	Tba1d-2	Unknown	3.64014e-228	5.82405e-46
LOC105343071	Tubulin beta-4B	Tubulin,Tubulin_C	Cilia	Paraspadella gotoi	Tbb4-1	Unknown	0	1.1194e-30
LOC105324608	Actin	Actin	Cilia	Paraspadella gotoi	Act4-1	Unknown	0	4.17305e-22
LOC105343071	Tubulin beta-4B	Tubulin,Tubulin_C	Cilia	Paraspadella gotoi	Tba1d-3	Unknown	0	1.68418e-30
LOC109618881	structural constituent of cytoskeleton	Tubulin,Tubulin_C	Cilia	Paraspadella gotoi	Tbb4-1	Unknown	3.64014e-228	1.1194e-30
LOC105342358	structural constituent of cytoskeleton	Tubulin,Tubulin_C	Cilia	Paraspadella gotoi	Tba1d-5	Unknown	1.42733e-170	1.82293e-159
LOC105334733	calmodulin	EF-hand_1,EF-hand_8	Cilia	Paraspadella gotoi	Mlc2-2	Unknown	2.16875e-180	1.51664e-19
LOC109618881	structural constituent of cytoskeleton	Tubulin,Tubulin_C	Cilia	Paraspadella gotoi	Tba1d-3	Unknown	3.64014e-228	1.68418e-30
LOC105329348	structural constituent of cytoskeleton	Tubulin,Tubulin_C	Cilia	Paraspadella gotoi	Tba1-3	Unknown	0	1.69825e-10
LOC105342358	structural constituent of cytoskeleton	Tubulin,Tubulin_C	Cilia	Paraspadella gotoi	Tba1d-4	Unknown	1.42733e-170	2.4947e-98
LOC105342358	structural constituent of cytoskeleton	Tubulin,Tubulin_C	Cilia	Paraspadella gotoi	Tba1d-1	Unknown	1.42733e-170	3.42373e-215
LOC105329348	structural constituent of cytoskeleton	Tubulin,Tubulin_C	Cilia	Paraspadella gotoi	Tba1-4	Unknown	0	0.00017152
LOC105329348	structural constituent of cytoskeleton	Tubulin,Tubulin_C	Cilia	Paraspadella gotoi	Tba1-1	Unknown	0	2.23064e-06
LOC105329348	structural constituent of cytoskeleton	Tubulin,Tubulin_C	Cilia	Paraspadella gotoi	Tba1-2	Unknown	0	8.68502e-11
LOC105342358	structural constituent of cytoskeleton	Tubulin,Tubulin_C	Cilia	Paraspadella gotoi	Tba1d-2	Unknown	1.42733e-170	5.82405e-46
LOC105329348	structural constituent of cytoskeleton	Tubulin,Tubulin_C	Cilia	Paraspadella gotoi	Tbb6-1	Unknown	0	3.78149e-09
LOC105334733	calmodulin	EF-hand_1,EF-hand_8	Cilia	Paraspadella gotoi	Mlrn-2	Unknown	2.16875e-180	8.93978e-10
LOC105343071	Tubulin beta-4B	Tubulin,Tubulin_C	Cilia	Paraspadella gotoi	Tba1-3	Unknown	0	1.69825e-10
LOC105329348	structural constituent of cytoskeleton	Tubulin,Tubulin_C	Cilia	Paraspadella gotoi	Tbb4b	Unknown	0	0.00736594
LOC109618881	structural constituent of cytoskeleton	Tubulin,Tubulin_C	Cilia	Paraspadella gotoi	Tba1-3	Unknown	3.64014e-228	1.69825e-10
LOC105343071	Tubulin beta-4B	Tubulin,Tubulin_C	Cilia	Paraspadella gotoi	Tba1-4	Unknown	0	0.00017152
LOC105342358	structural constituent of cytoskeleton	Tubulin,Tubulin_C	Cilia	Paraspadella gotoi	Tbb4-1	Unknown	1.42733e-170	1.1194e-30
LOC105343071	Tubulin beta-4B	Tubulin,Tubulin_C	Cilia	Paraspadella gotoi	Tba1-1	Unknown	0	2.23064e-06
LOC105343071	Tubulin beta-4B	Tubulin,Tubulin_C	Cilia	Paraspadella gotoi	Tba1-2	Unknown	0	8.68502e-11
LOC109618881	structural constituent of cytoskeleton	Tubulin,Tubulin_C	Cilia	Paraspadella gotoi	Tba1-4	Unknown	3.64014e-228	0.00017152
LOC105329348	structural constituent of cytoskeleton	Tubulin,Tubulin_C	Cilia	Paraspadella gotoi	Tbb2a	Unknown	0	0.00121405
LOC105342358	structural constituent of cytoskeleton	Tubulin,Tubulin_C	Cilia	Paraspadella gotoi	Tba1d-3	Unknown	1.42733e-170	1.68418e-30
LOC109618881	structural constituent of cytoskeleton	Tubulin,Tubulin_C	Cilia	Paraspadella gotoi	Tba1-1	Unknown	3.64014e-228	2.23064e-06
LOC109618881	structural constituent of cytoskeleton	Tubulin,Tubulin_C	Cilia	Paraspadella gotoi	Tba1-2	Unknown	3.64014e-228	8.68502e-11
LOC105334733	calmodulin	EF-hand_1,EF-hand_8	Cilia	Paraspadella gotoi	Calms-9	Unknown	2.16875e-180	2.07073e-09
LOC105329348	structural constituent of cytoskeleton	Tubulin,Tubulin_C	Cilia	Paraspadella gotoi	Tbb-2	Unknown	0	1.34772e-08
LOC105329348	structural constituent of cytoskeleton	Tubulin,Tubulin_C	Cilia	Paraspadella gotoi	Tbb-4	Unknown	0	5.02036e-07
LOC105329348	structural constituent of cytoskeleton	Tubulin,Tubulin_C	Cilia	Paraspadella gotoi	Tba1a-1	Unknown	0	1.04756e-07
LOC105323555	Tubulin polymerization-promoting protein family member 2	p25-alpha	Cilia	Paraspadella gotoi	Tppp2	Unknown	5.41836e-203	1.48744e-24
LOC105343071	Tubulin beta-4B	Tubulin,Tubulin_C	Cilia	Paraspadella gotoi	Tbb6-1	Unknown	0	3.78149e-09
LOC105334733	calmodulin	EF-hand_1,EF-hand_8	Cilia	Paraspadella gotoi	Calm1-2	Unknown	2.16875e-180	2.76323e-07
LOC105343071	Tubulin beta-4B	Tubulin,Tubulin_C	Cilia	Paraspadella gotoi	Tbb4b	Unknown	0	0.00736594
LOC109618881	structural constituent of cytoskeleton	Tubulin,Tubulin_C	Cilia	Paraspadella gotoi	Tbb6-1	Unknown	3.64014e-228	3.78149e-09
LOC109618881	structural constituent of cytoskeleton	Tubulin,Tubulin_C	Cilia	Paraspadella gotoi	Tbb4b	Unknown	3.64014e-228	0.00736594
LOC105329348	structural constituent of cytoskeleton	Tubulin,Tubulin_C	Cilia	Paraspadella gotoi	Tbb4-4	Unknown	0	4.69783e-07
LOC105343071	Tubulin beta-4B	Tubulin,Tubulin_C	Cilia	Paraspadella gotoi	Tbb2a	Unknown	0	0.00121405
LOC105343071	Tubulin beta-4B	Tubulin,Tubulin_C	Cilia	Paraspadella gotoi	Tbb-2	Unknown	0	1.34772e-08
LOC109618881	structural constituent of cytoskeleton	Tubulin,Tubulin_C	Cilia	Paraspadella gotoi	Tbb2a	Unknown	3.64014e-228	0.00121405
LOC109618881	structural constituent of cytoskeleton	Tubulin,Tubulin_C	Cilia	Paraspadella gotoi	Tbb-2	Unknown	3.64014e-228	1.34772e-08
LOC105343071	Tubulin beta-4B	Tubulin,Tubulin_C	Cilia	Paraspadella gotoi	Tbb-4	Unknown	0	5.02036e-07
LOC105343071	Tubulin beta-4B	Tubulin,Tubulin_C	Cilia	Paraspadella gotoi	Tba1a-1	Unknown	0	1.04756e-07
LOC105334733	calmodulin	EF-hand_1,EF-hand_8	Cilia	Paraspadella gotoi	Calms-1	Unknown	2.16875e-180	0.000199549
LOC105342358	structural constituent of cytoskeleton	Tubulin,Tubulin_C	Cilia	Paraspadella gotoi	Tba1-3	Unknown	1.42733e-170	1.69825e-10
LOC105329348	structural constituent of cytoskeleton	Tubulin,Tubulin_C	Cilia	Paraspadella gotoi	Tba1c-2	Unknown	0	9.92124e-06
LOC109618881	structural constituent of cytoskeleton	Tubulin,Tubulin_C	Cilia	Paraspadella gotoi	Tbb-4	Unknown	3.64014e-228	5.02036e-07
LOC109618881	structural constituent of cytoskeleton	Tubulin,Tubulin_C	Cilia	Paraspadella gotoi	Tba1a-1	Unknown	3.64014e-228	1.04756e-07
LOC105329348	structural constituent of cytoskeleton	Tubulin,Tubulin_C	Cilia	Paraspadella gotoi	Tbb-3	Unknown	0	1.9338e-06
LOC105334733	calmodulin	EF-hand_1,EF-hand_8	Cilia	Paraspadella gotoi	Mle-1	Unknown	2.16875e-180	5.00539e-13
LOC105334733	calmodulin	EF-hand_1,EF-hand_8	Cilia	Paraspadella gotoi	Calm1-1	Unknown	2.16875e-180	1.28202e-07
LOC105342358	structural constituent of cytoskeleton	Tubulin,Tubulin_C	Cilia	Paraspadella gotoi	Tba1-4	Unknown	1.42733e-170	0.00017152
LOC105343071	Tubulin beta-4B	Tubulin,Tubulin_C	Cilia	Paraspadella gotoi	Tbb4-4	Unknown	0	4.69783e-07
LOC105342358	structural constituent of cytoskeleton	Tubulin,Tubulin_C	Cilia	Paraspadella gotoi	Tba1-1	Unknown	1.42733e-170	2.23064e-06
LOC105342358	structural constituent of cytoskeleton	Tubulin,Tubulin_C	Cilia	Paraspadella gotoi	Tba1-2	Unknown	1.42733e-170	8.68502e-11
LOC109618881	structural constituent of cytoskeleton	Tubulin,Tubulin_C	Cilia	Paraspadella gotoi	Tbb4-4	Unknown	3.64014e-228	4.69783e-07
LOC105329348	structural constituent of cytoskeleton	Tubulin,Tubulin_C	Cilia	Paraspadella gotoi	Tbb-1	Unknown	0	5.87091e-05
LOC105336239	nucleic acid binding	RRM_1	Cilia	Paraspadella gotoi	Msir6-1	Unknown	9.57155e-35	5.64876e-74
LOC105336239	nucleic acid binding	RRM_1	Cilia	Paraspadella gotoi	Roa1-2	Unknown	9.57155e-35	4.90771e-64
LOC105334733	calmodulin	EF-hand_1,EF-hand_8	Cilia	Paraspadella gotoi	Call4	Unknown	2.16875e-180	3.75884e-05
LOC105342358	structural constituent of cytoskeleton	Tubulin,Tubulin_C	Cilia	Paraspadella gotoi	Tbb6-1	Unknown	1.42733e-170	3.78149e-09
LOC105343071	Tubulin beta-4B	Tubulin,Tubulin_C	Cilia	Paraspadella gotoi	Tba1c-2	Unknown	0	9.92124e-06
LOC105342358	structural constituent of cytoskeleton	Tubulin,Tubulin_C	Cilia	Paraspadella gotoi	Tbb4b	Unknown	1.42733e-170	0.00736594
LOC109618881	structural constituent of cytoskeleton	Tubulin,Tubulin_C	Cilia	Paraspadella gotoi	Tba1c-2	Unknown	3.64014e-228	9.92124e-06
LOC105343071	Tubulin beta-4B	Tubulin,Tubulin_C	Cilia	Paraspadella gotoi	Tbb-3	Unknown	0	1.9338e-06
LOC105334733	calmodulin	EF-hand_1,EF-hand_8	Cilia	Paraspadella gotoi	Canb1-3	Unknown	2.16875e-180	0.00469642
LOC109618881	structural constituent of cytoskeleton	Tubulin,Tubulin_C	Cilia	Paraspadella gotoi	Tbb-3	Unknown	3.64014e-228	1.9338e-06
LOC105342358	structural constituent of cytoskeleton	Tubulin,Tubulin_C	Cilia	Paraspadella gotoi	Tbb2a	Unknown	1.42733e-170	0.00121405
LOC105334733	calmodulin	EF-hand_1,EF-hand_8	Cilia	Paraspadella gotoi	Calm-6	Unknown	2.16875e-180	0.000350453
LOC105343071	Tubulin beta-4B	Tubulin,Tubulin_C	Cilia	Paraspadella gotoi	Tbb-1	Unknown	0	5.87091e-05
LOC105342358	structural constituent of cytoskeleton	Tubulin,Tubulin_C	Cilia	Paraspadella gotoi	Tbb-2	Unknown	1.42733e-170	1.34772e-08
LOC105329348	structural constituent of cytoskeleton	Tubulin,Tubulin_C	Cilia	Paraspadella gotoi	Tbb4-2	Unknown	0	0.000507765
LOC109618881	structural constituent of cytoskeleton	Tubulin,Tubulin_C	Cilia	Paraspadella gotoi	Tbb-1	Unknown	3.64014e-228	5.87091e-05
LOC105342358	structural constituent of cytoskeleton	Tubulin,Tubulin_C	Cilia	Paraspadella gotoi	Tbb-4	Unknown	1.42733e-170	5.02036e-07
LOC105342358	structural constituent of cytoskeleton	Tubulin,Tubulin_C	Cilia	Paraspadella gotoi	Tba1a-1	Unknown	1.42733e-170	1.04756e-07
LOC105334733	calmodulin	EF-hand_1,EF-hand_8	Cilia	Paraspadella gotoi	Calms-13	Unknown	2.16875e-180	8.87449e-05
LOC105318918	Plasmin dissolves the fibrin of blood clots and acts as a proteolytic factor in a variety of other processes including embryonic development, tissue remodeling, tumor invasion, and inflammation. In ovulation, weakens the walls of the Graafian follicle. It activates the urokinase-type plasminogen activator, collagenases and several complement zymogens, such as C1 and C5. Cleavage of fibronectin and laminin leads to cell detachment and apoptosis. Also cleaves fibrin, thrombospondin and von Willebrand factor. Its role in tissue remodeling and tumor invasion may be modulated by CSPG4. Binds to cells	Kringle,PAN_1,Trypsin	Cilia	Paraspadella gotoi	Lipa1-1	Unknown	1.97041e-68	1.76305e-06
LOC105340472	postsynaptic cytoskeleton organization	Actin	Cilia	Paraspadella gotoi	Act4-2	Unknown	5.50288e-08	9.10254e-32
LOC105342358	structural constituent of cytoskeleton	Tubulin,Tubulin_C	Cilia	Paraspadella gotoi	Tbb4-4	Unknown	1.42733e-170	4.69783e-07
Globin	fatty acid peroxidase activity	Globin	Cilia	Paraspadella gotoi	Cygb1-1	Unknown	9.16395e-16	2.47906e-23
LOC105318918	Plasmin dissolves the fibrin of blood clots and acts as a proteolytic factor in a variety of other processes including embryonic development, tissue remodeling, tumor invasion, and inflammation. In ovulation, weakens the walls of the Graafian follicle. It activates the urokinase-type plasminogen activator, collagenases and several complement zymogens, such as C1 and C5. Cleavage of fibronectin and laminin leads to cell detachment and apoptosis. Also cleaves fibrin, thrombospondin and von Willebrand factor. Its role in tissue remodeling and tumor invasion may be modulated by CSPG4. Binds to cells	Kringle,PAN_1,Trypsin	Cilia	Paraspadella gotoi	Bp10-13	Unknown	1.97041e-68	5.65075e-08
LOC105343071	Tubulin beta-4B	Tubulin,Tubulin_C	Cilia	Paraspadella gotoi	Tbb4-2	Unknown	0	0.000507765
LOC109618881	structural constituent of cytoskeleton	Tubulin,Tubulin_C	Cilia	Paraspadella gotoi	Tbb4-2	Unknown	3.64014e-228	0.000507765
LOC105342358	structural constituent of cytoskeleton	Tubulin,Tubulin_C	Cilia	Paraspadella gotoi	Tba1c-2	Unknown	1.42733e-170	9.92124e-06
LOC105340472	postsynaptic cytoskeleton organization	Actin	Cilia	Paraspadella gotoi	Act4-1	Unknown	5.50288e-08	4.17305e-22
LOC105342358	structural constituent of cytoskeleton	Tubulin,Tubulin_C	Cilia	Paraspadella gotoi	Tbb-3	Unknown	1.42733e-170	1.9338e-06
LOC105335788	Dpy-30 motif	Dpy-30	Cilia	Paraspadella gotoi	Unchar-5185	Unknown	6.62041e-12	9.74577e-23
LOC105320706	nucleic acid binding	RRM_1	Cilia	Paraspadella gotoi	Elav4-5	Unknown	3.76209e-22	3.64606e-77
LOC105342358	structural constituent of cytoskeleton	Tubulin,Tubulin_C	Cilia	Paraspadella gotoi	Tbb-1	Unknown	1.42733e-170	5.87091e-05
LOC105320706	nucleic acid binding	RRM_1	Cilia	Paraspadella gotoi	Roa1-2	Unknown	3.76209e-22	4.90771e-64
LOC105324608	Actin	Actin	Cilia	Paraspadella gotoi	Acty	Unknown	0	0.00971999
LOC117686602	-	-	Cilia	Paraspadella gotoi	Calm1-2	Unknown	1.72497e-23	2.76323e-07
LOC105336239	nucleic acid binding	RRM_1	Cilia	Paraspadella gotoi	Hnrpd-3	Unknown	9.57155e-35	3.4763e-09
LOC105344605	Aldo/keto reductase family	Aldo_ket_red	Cilia	Paraspadella gotoi	Kcab2	Unknown	2.76211e-16	4.3457e-07
LOC105342358	structural constituent of cytoskeleton	Tubulin,Tubulin_C	Cilia	Paraspadella gotoi	Tbb4-2	Unknown	1.42733e-170	0.000507765
LOC105331444	ATP binding	Actin	Cilia	Paraspadella gotoi	Act4-2	Unknown	4.7272e-12	9.10254e-32
LOC117681428	axoneme assembly	MORN	Cilia	Paraspadella gotoi	Rsph1	Unknown	1.03405e-06	1.79348e-19
LOC105333434	Heterogeneous nuclear ribonucleoproteins A2	HnRNPA1,RRM_1	Cilia	Paraspadella gotoi	Elav4-5	Unknown	1.35343e-13	3.64606e-77
LOC105324191	response to gravity	RRM_1	Cilia	Paraspadella gotoi	Elav4-5	Unknown	2.6262e-11	3.64606e-77
LOC105333434	Heterogeneous nuclear ribonucleoproteins A2	HnRNPA1,RRM_1	Cilia	Paraspadella gotoi	Msir6-1	Unknown	1.35343e-13	5.64876e-74
LOC117686602	-	-	Cilia	Paraspadella gotoi	Calms-1	Unknown	1.72497e-23	0.000199549
LOC105331210	Transmembrane protease serine 3	Ldl_recept_a,SRCR_2,Trypsin	Cilia	Paraspadella gotoi	Tmps9-1	Unknown	4.64662e-34	0.000346021
LOC105336239	nucleic acid binding	RRM_1	Cilia	Paraspadella gotoi	Roaa-2	Unknown	9.57155e-35	2.70719e-07
LOC105335092	-	-	Cilia	Paraspadella gotoi	Calm1-2	Unknown	2.85372e-14	2.76323e-07
LOC105324191	response to gravity	RRM_1	Cilia	Paraspadella gotoi	Msir6-1	Unknown	2.6262e-11	5.64876e-74
LOC105333434	Heterogeneous nuclear ribonucleoproteins A2	HnRNPA1,RRM_1	Cilia	Paraspadella gotoi	Roa1-2	Unknown	1.35343e-13	4.90771e-64
LOC105333794	Belongs to the mitochondrial carrier (TC 2.A.29) family	Mito_carr	Cilia	Paraspadella gotoi	Adt1-2	Unknown	1.4401e-12	5.1419e-54
LOC105331444	ATP binding	Actin	Cilia	Paraspadella gotoi	Act4-1	Unknown	4.7272e-12	4.17305e-22
LOC105335076	ATP:ADP antiporter activity	Mito_carr	Cilia	Paraspadella gotoi	Adt1-2	Unknown	1.44533e-44	5.1419e-54
LOC105323463	Dynein light chain type 1	Dynein_light	Cilia	Paraspadella gotoi	Dyl2-1	Unknown	1.12311e-07	4.14276e-95
LOC105331210	Transmembrane protease serine 3	Ldl_recept_a,SRCR_2,Trypsin	Cilia	Paraspadella gotoi	Ctra-2	Unknown	4.64662e-34	3.07247e-06
LOC105341538	Cyclin-dependent kinase-like 1	Pkinase	Cilia	Paraspadella gotoi	Tssk1-2	Unknown	5.33977e-07	3.57092e-19
Globin	fatty acid peroxidase activity	Globin	Cilia	Paraspadella gotoi	Unchar-6004	Unknown	9.16395e-16	2.34691e-06
LOC105341538	Cyclin-dependent kinase-like 1	Pkinase	Cilia	Paraspadella gotoi	Tssk1-3	Unknown	5.33977e-07	1.27618e-17
LOC105344604	Aldo/keto reductase family	Aldo_ket_red	Cilia	Paraspadella gotoi	Kcab2	Unknown	6.81087e-09	4.3457e-07
LOC117681428	axoneme assembly	MORN	Cilia	Paraspadella gotoi	Unchar-5557	Unknown	1.03405e-06	2.36616e-09
LOC105323906	complement activation, classical pathway	Lectin_C,Sushi	Cilia	Paraspadella gotoi	Unchar-9384	Unknown	4.73036e-08	4.47848e-11
LOC105338770	-	-	Cilia	Paraspadella gotoi	Unchar-9384	Unknown	2.82803e-10	4.47848e-11
LOC105317626	-	-	Cilia	Paraspadella gotoi	Unchar-5542	Unknown	1.86123e-15	0.0110896
LOC105341538	Cyclin-dependent kinase-like 1	Pkinase	Cilia	Paraspadella gotoi	Tssk1-1	Unknown	5.33977e-07	2.15081e-16
LOC105317802	-	-	Cilia	Paraspadella gotoi	Mlc2-2	Unknown	7.05763e-05	1.51664e-19
LOC105326399	negative regulation of nuclear-transcribed mRNA catabolic process, nonsense-mediated decay	PABP,RRM_1	Cilia	Paraspadella gotoi	Elav4-5	Unknown	2.85395e-05	3.64606e-77
LOC105343245	Roadblock/LC7 domain	Robl_LC7	Cilia	Paraspadella gotoi	Dlrb2-2	Unknown	1.21361e-16	2.07064e-21
LOC105320706	nucleic acid binding	RRM_1	Cilia	Paraspadella gotoi	Srsf8-2	Unknown	3.76209e-22	3.34517e-15
LOC105341538	Cyclin-dependent kinase-like 1	Pkinase	Cilia	Paraspadella gotoi	Stk24-2	Unknown	5.33977e-07	1.84116e-18
LOC105325261	heterogeneous nuclear ribonucleoprotein	RRM_1	Cilia	Paraspadella gotoi	Elav4-5	Unknown	1.42275e-06	3.64606e-77
LOC105348209	motor activity	Ephrin_rec_like	Cilia	Paraspadella gotoi	Unchar-5092	Unknown	8.30132e-08	3.28091e-14
LOC105343245	Roadblock/LC7 domain	Robl_LC7	Cilia	Paraspadella gotoi	Unchar-7390	Unknown	1.21361e-16	1.09135e-14
LOC105326399	negative regulation of nuclear-transcribed mRNA catabolic process, nonsense-mediated decay	PABP,RRM_1	Cilia	Paraspadella gotoi	Roa1-2	Unknown	2.85395e-05	4.90771e-64
LOC105336239	nucleic acid binding	RRM_1	Cilia	Paraspadella gotoi	Roa1-8	Unknown	9.57155e-35	3.48649e-05
LOC105336239	nucleic acid binding	RRM_1	Cilia	Paraspadella gotoi	Roa1-3	Unknown	9.57155e-35	3.69928e-05
LOC105333154	Catalyzes the formation of S-adenosylmethionine from methionine and ATP	S-AdoMet_synt_C,S-AdoMet_synt_M,S-AdoMet_synt_N	Cilia	Paraspadella gotoi	Metk2-2	Unknown	1.51701e-24	1.97e-05
LOC105348209	motor activity	Ephrin_rec_like	Cilia	Paraspadella gotoi	Unchar-7432	Unknown	8.30132e-08	1.42395e-10
LOC105317162	S-adenosylhomocysteine catabolic process	AdoHcyase,AdoHcyase_NAD	Cilia	Paraspadella gotoi	Sahhb-1	Unknown	3.82751e-77	4.43975e-07
LOC105341538	Cyclin-dependent kinase-like 1	Pkinase	Cilia	Paraspadella gotoi	Dyrk4-1	Unknown	5.33977e-07	3.28089e-16
LOC105341538	Cyclin-dependent kinase-like 1	Pkinase	Cilia	Paraspadella gotoi	Mk14-2	Unknown	5.33977e-07	5.31169e-10
LOC105325261	heterogeneous nuclear ribonucleoprotein	RRM_1	Cilia	Paraspadella gotoi	Roa1-2	Unknown	1.42275e-06	4.90771e-64
LOC105348209	motor activity	Ephrin_rec_like	Cilia	Paraspadella gotoi	Unchar-2586	Unknown	8.30132e-08	4.67197e-10
LOC105348209	motor activity	Ephrin_rec_like	Cilia	Paraspadella gotoi	Unchar-7822	Unknown	8.30132e-08	9.92412e-11
LOC105336239	nucleic acid binding	RRM_1	Cilia	Paraspadella gotoi	Roa2-2	Unknown	9.57155e-35	0.000109415
LOC105320864	assembly of large subunit precursor of preribosome	Ribosomal_L24e	Cilia	Paraspadella gotoi	Rl24-2	Unknown	3.88519e-28	1.3507e-07
LOC105348209	motor activity	Ephrin_rec_like	Cilia	Paraspadella gotoi	Unchar-6566	Unknown	8.30132e-08	8.75698e-11
LOC105335092	-	-	Cilia	Paraspadella gotoi	Canb1-3	Unknown	2.85372e-14	0.00469642
LOC105322085	calmodulin	EF-hand_1,EF-hand_5,EF-hand_6,EF-hand_8	Cilia	Paraspadella gotoi	Mlc2-2	Unknown	7.04454e-08	1.51664e-19
LOC105329525	ATP synthase subunit C	ATP-synt_C	Cilia	Paraspadella gotoi	At5g	Unknown	6.89731e-21	8.98512e-34
LOC105334710	neurotransmitter:sodium symporter activity	SNF	Cilia	Paraspadella gotoi	Sc6a5-9	Unknown	3.31819e-10	1.25329e-07
LOC105348209	motor activity	Ephrin_rec_like	Cilia	Paraspadella gotoi	Cfa53-2	Unknown	8.30132e-08	2.70699e-09
LOC105317802	-	-	Cilia	Paraspadella gotoi	Mlrn-2	Unknown	7.05763e-05	8.93978e-10
LOC105320706	nucleic acid binding	RRM_1	Cilia	Paraspadella gotoi	Hnrpd-3	Unknown	3.76209e-22	3.4763e-09
LOC105335092	-	-	Cilia	Paraspadella gotoi	Efcb1-3	Unknown	2.85372e-14	0.000127168
LOC105320706	nucleic acid binding	RRM_1	Cilia	Paraspadella gotoi	Prs10	Unknown	3.76209e-22	7.50739e-11
LOC105336239	nucleic acid binding	RRM_1	Cilia	Paraspadella gotoi	Elav2-1	Unknown	9.57155e-35	0.000558104
LOC117684081	HEAT repeat-containing protein	-	Cilia	Paraspadella gotoi	Stk24-2	Unknown	1.26805e-05	1.84116e-18
LOC105334710	neurotransmitter:sodium symporter activity	SNF	Cilia	Paraspadella gotoi	Sc6a5-6	Unknown	3.31819e-10	4.08744e-05
LOC105317802	-	-	Cilia	Paraspadella gotoi	Calms-9	Unknown	7.05763e-05	2.07073e-09
LOC105335239	ribosomal small subunit assembly	Ribosomal_S19e	Cilia	Paraspadella gotoi	Rs19-1	Unknown	6.90303e-21	6.03325e-08
LOC105347733	ribosomal protein	KOW,Ribosomal_L27e	Cilia	Paraspadella gotoi	Rl27-2	Unknown	2.32464e-40	7.87189e-08
LOC105320706	nucleic acid binding	RRM_1	Cilia	Paraspadella gotoi	Roaa-2	Unknown	3.76209e-22	2.70719e-07
LOC105336239	nucleic acid binding	RRM_1	Cilia	Paraspadella gotoi	Msi2h-2	Unknown	9.57155e-35	0.0122655
LOC105326463	structural constituent of ribosome	Ribosomal_L18A	Cilia	Paraspadella gotoi	Rl18a-1	Unknown	7.72704e-50	5.36687e-05
LOC105319282	structural constituent of ribosome	Ribosomal_L34e	Cilia	Paraspadella gotoi	Rl34-3	Unknown	3.86156e-13	0.00140927
LOC105324191	response to gravity	RRM_1	Cilia	Paraspadella gotoi	Pabp4-2	Unknown	2.6262e-11	0.0461274
LOC105317506	Catalytic activity	CwfJ_C_1,CwfJ_C_2	Cilia	Paraspadella gotoi	Rs11-1	Unknown	7.27768e-23	3.17347e-06
LOC105341538	Cyclin-dependent kinase-like 1	Pkinase	Cilia	Paraspadella gotoi	Tesk1-2	Unknown	5.33977e-07	1.4973e-07
LOC105336239	nucleic acid binding	RRM_1	Cilia	Paraspadella gotoi	Tra2b-4	Unknown	9.57155e-35	0.00140119
LOC105341326	Belongs to the eukaryotic ribosomal protein eS6 family	Ribosomal_S6e	Cilia	Paraspadella gotoi	Rs6-2	Unknown	1.03442e-30	1.30098e-05
LOC105347733	ribosomal protein	KOW,Ribosomal_L27e	Cilia	Paraspadella gotoi	Rl27-1	Unknown	2.32464e-40	6.05036e-05
LOC105317802	-	-	Cilia	Paraspadella gotoi	Calm1-2	Unknown	7.05763e-05	2.76323e-07
LOC105328460	DNA-binding transcription factor activity, RNA polymerase II-specific	zf-C2H2,zf-met	Cilia	Paraspadella gotoi	Fkb12-2	Unknown	1.06554e-06	5.06069e-08
LOC105341101	Belongs to the universal ribosomal protein uS4 family	Ribosomal_S4,S4	Cilia	Paraspadella gotoi	Rs9-2	Unknown	1.52304e-14	3.37415e-08
LOC105326463	structural constituent of ribosome	Ribosomal_L18A	Cilia	Paraspadella gotoi	Rl18a-2	Unknown	7.72704e-50	0.000188244
LOC105322085	calmodulin	EF-hand_1,EF-hand_5,EF-hand_6,EF-hand_8	Cilia	Paraspadella gotoi	Mlrn-2	Unknown	7.04454e-08	8.93978e-10
LOC105320864	assembly of large subunit precursor of preribosome	Ribosomal_L24e	Cilia	Paraspadella gotoi	Rlp24	Unknown	3.88519e-28	2.92708e-06
LOC105343615	Cytochrome oxidase c subunit VIb	COX6B	Cilia	Paraspadella gotoi	Cx6b2	Unknown	3.74778e-05	7.24641e-12
LOC105342170	Cytochrome c oxidase subunit	COX6A	Cilia	Paraspadella gotoi	Cx6a1	Unknown	2.73979e-23	2.34308e-05
LOC105341443	-	-	Cilia	Paraspadella gotoi	Unchar-4785	Unknown	8.20193e-19	3.66135e-17
LOC105336510	Belongs to the MIP aquaporin (TC 1.A.8) family	MIP	Cilia	Paraspadella gotoi	Aqp10-1	Unknown	1.06822e-08	0.0010722
LOC105326887	serine threonine-protein kinase	Pkinase	Cilia	Paraspadella gotoi	Tssk1-2	Unknown	0.000147271	3.57092e-19
LOC105337746	Belongs to the eukaryotic ribosomal protein eL13 family	Ribosomal_L13e	Cilia	Paraspadella gotoi	Rl13-1	Unknown	7.39741e-38	0.0107839
LOC105326418	Ribosomal protein L14p/L23e	Ribosomal_L14	Cilia	Paraspadella gotoi	Rl23	Unknown	7.81365e-18	0.0005986
LOC105318287	U1 small nuclear ribonucleoprotein 70	RRM_1,U1snRNP70_N	Cilia	Paraspadella gotoi	Ru17	Unknown	4.31894e-13	1.53503e-11
LOC117684081	HEAT repeat-containing protein	-	Cilia	Paraspadella gotoi	Kapcb-2	Unknown	1.26805e-05	5.32974e-13
LOC105324627	Belongs to the universal ribosomal protein uL15 family	Ribosomal_L27A	Cilia	Paraspadella gotoi	Rl27a-2	Unknown	3.54736e-37	0.000178905
LOC105327279	translation	Ribosomal_S30,ubiquitin	Cilia	Paraspadella gotoi	Rs30-1	Unknown	7.92774e-08	8.43393e-08
LOC105321548	structural constituent of ribosome	Ribosomal_L31e	Cilia	Paraspadella gotoi	Rl31-1	Unknown	3.07675e-11	3.17877e-23
LOC105319282	structural constituent of ribosome	Ribosomal_L34e	Cilia	Paraspadella gotoi	Rl34-1	Unknown	3.86156e-13	0.00812242
Rps5	ribosomal small subunit assembly	Ribosomal_S7	Cilia	Paraspadella gotoi	Rs5-2	Unknown	9.04187e-07	0.000121771
LOC105323486	rRNA binding	Ribosomal_L2,Ribosomal_L2_C	Cilia	Paraspadella gotoi	Rl8	Unknown	2.8075e-16	3.43146e-06
LOC105335841	Ubiquitin A-52 residue ribosomal protein fusion product 1	Ribosomal_L40e,ubiquitin	Cilia	Paraspadella gotoi	Nedd8	Unknown	2.84167e-15	1.7809e-23
LOC105320780	prohibitin homologues	Band_7	Cilia	Paraspadella gotoi	Stml2	Unknown	1.33565e-18	6.33751e-08
LOC105333434	Heterogeneous nuclear ribonucleoproteins A2	HnRNPA1,RRM_1	Cilia	Paraspadella gotoi	Hnrpd-3	Unknown	1.35343e-13	3.4763e-09
LOC105341326	Belongs to the eukaryotic ribosomal protein eS6 family	Ribosomal_S6e	Cilia	Paraspadella gotoi	Rs6-1	Unknown	1.03442e-30	9.64704e-05
LOC105335545	Ubiquitin-like autophagy protein Apg12	Atg8	Cilia	Paraspadella gotoi	Gbrap	Unknown	1.76878e-12	3.45151e-10
LOC105326887	serine threonine-protein kinase	Pkinase	Cilia	Paraspadella gotoi	Tssk1-3	Unknown	0.000147271	1.27618e-17
LOC105335841	Ubiquitin A-52 residue ribosomal protein fusion product 1	Ribosomal_L40e,ubiquitin	Cilia	Paraspadella gotoi	Ubc	Unknown	2.84167e-15	2.11153e-19
LOC105335873	positive regulation of DNA N-glycosylase activity	KH_2,Ribosomal_S3_C	Cilia	Paraspadella gotoi	Rs3	Unknown	4.24762e-28	2.0587e-14
LOC105348312	Haspin like kinase domain	Pkinase	Cilia	Paraspadella gotoi	Tssk1-2	Unknown	0.0010165	3.57092e-19
LOC105336774	long-chain fatty acid-CoA ligase activity	AMP-binding	Cilia	Paraspadella gotoi	Acsl5-3	Unknown	6.84919e-05	6.58947e-07
LOC105319021	Belongs to the eukaryotic ribosomal protein eL15 family	Ribosomal_L15e	Cilia	Paraspadella gotoi	Rl15-2	Unknown	1.04931e-19	9.72168e-06
LOC105348209	motor activity	Ephrin_rec_like	Cilia	Paraspadella gotoi	Unchar-8302	Unknown	8.30132e-08	1.85537e-06
LOC105333434	Heterogeneous nuclear ribonucleoproteins A2	HnRNPA1,RRM_1	Cilia	Paraspadella gotoi	Prs10	Unknown	1.35343e-13	7.50739e-11
LOC105326887	serine threonine-protein kinase	Pkinase	Cilia	Paraspadella gotoi	Tssk1-1	Unknown	0.000147271	2.15081e-16
LOC105330605	Structural constituent of ribosome. It is involved in the biological process described with	Ribosomal_L7Ae	Cilia	Paraspadella gotoi	Rl30-2	Unknown	1.9539e-53	2.6229e-12
LOC105348141	ribosomal protein	Ribosomal_L44	Cilia	Paraspadella gotoi	Rl44-2	Unknown	1.34873e-11	4.86393e-06
LOC105333539	neurotransmitter:sodium symporter activity	SNF	Cilia	Paraspadella gotoi	Sc6a5-9	Unknown	2.27064e-16	1.25329e-07
LOC105319797	structural constituent of ribosome	Ribosomal_S7e	Cilia	Paraspadella gotoi	Rs7	Unknown	2.31614e-23	2.22261e-14
LOC105332495	Belongs to the eukaryotic ribosomal protein eS4 family	40S_S4_C,KOW,RS4NT,Ribosomal_S4e,S4	Cilia	Paraspadella gotoi	Rs4x-1	Unknown	7.93606e-19	1.52509e-08
LOC117684409	structural constituent of ribosome	Ribosomal_L37e	Cilia	Paraspadella gotoi	Rl37-2	Unknown	2.01533e-05	0.00242841
LOC105322085	calmodulin	EF-hand_1,EF-hand_5,EF-hand_6,EF-hand_8	Cilia	Paraspadella gotoi	Calms-9	Unknown	7.04454e-08	2.07073e-09
LOC105339176	Voltage-dependent anion channel 2	Porin_3	Cilia	Paraspadella gotoi	Unchar-4294	Unknown	3.79743e-18	1.37498e-11
LOC105348312	Haspin like kinase domain	Pkinase	Cilia	Paraspadella gotoi	Ks6b1-2	Unknown	0.0010165	9.80126e-22
LOC105348312	Haspin like kinase domain	Pkinase	Cilia	Paraspadella gotoi	Tssk1-3	Unknown	0.0010165	1.27618e-17
LOC105334710	neurotransmitter:sodium symporter activity	SNF	Cilia	Paraspadella gotoi	Sc6a9-1	Unknown	3.31819e-10	0.000349266
LOC105340635	ERAP1-like C-terminal domain	ERAP1_C,Peptidase_M1	Cilia	Paraspadella gotoi	Ampn-3	Unknown	1.22174e-13	0.000436476
LOC105348209	motor activity	Ephrin_rec_like	Cilia	Paraspadella gotoi	Gcc2	Unknown	8.30132e-08	9.38773e-06
LOC105332191	Belongs to the universal ribosomal protein uS5 family	Ribosomal_S5,Ribosomal_S5_C	Cilia	Paraspadella gotoi	Rs2-1	Unknown	1.8772e-17	1.86588e-35
LOC105317802	-	-	Cilia	Paraspadella gotoi	Calms-1	Unknown	7.05763e-05	0.000199549
LOC105343429	C-terminal domain of 1-Cys peroxiredoxin	1-cysPrx_C,AhpC-TSA	Cilia	Paraspadella gotoi	Prdx1	Unknown	1.41333e-06	6.3218e-28
LOC105344646	60S ribosomal protein	Ribosomal_L30,Ribosomal_L30_N	Cilia	Paraspadella gotoi	Rl7-2	Unknown	4.62765e-25	2.62864e-08
LOC105339176	Voltage-dependent anion channel 2	Porin_3	Cilia	Paraspadella gotoi	Vdac2-6	Unknown	3.79743e-18	6.1277e-08
LOC105344628	Belongs to the universal ribosomal protein uS9 family	Ribosomal_S9	Cilia	Paraspadella gotoi	Rs16	Unknown	4.83444e-36	1.72243e-05
LOC105335875	60s ribosomal protein	Ribosomal_L6e,Ribosomal_L6e_N	Cilia	Paraspadella gotoi	Rl6-1	Unknown	6.6354e-25	4.99711e-12
LOC105344033	May be an associated component of the ribosome rather than a core structural subunit. May act as a translation initiation factor. Has a role in regulation of cell proliferation in the hematopoietic organs and the imaginal disks of larva	Ribosomal_S21e	Cilia	Paraspadella gotoi	Rs21-2	Unknown	2.32431e-05	4.19927e-17
LOC105333577	Belongs to the universal ribosomal protein uL3 family	Ribosomal_L3	Cilia	Paraspadella gotoi	Rl3-1	Unknown	2.55717e-23	0.0181283
LOC117684081	HEAT repeat-containing protein	-	Cilia	Paraspadella gotoi	Plk1-1	Unknown	1.26805e-05	4.61174e-08
LOC105335239	ribosomal small subunit assembly	Ribosomal_S19e	Cilia	Paraspadella gotoi	Rs19-2	Unknown	6.90303e-21	0.00135758
LOC105331157	Belongs to the universal ribosomal protein uS8 family	Ribosomal_S8	Cilia	Paraspadella gotoi	Rs15a-1	Unknown	4.06339e-44	1.45063e-06
LOC105348209	motor activity	Ephrin_rec_like	Cilia	Paraspadella gotoi	Tpx2a	Unknown	8.30132e-08	1.19431e-06
LOC105348312	Haspin like kinase domain	Pkinase	Cilia	Paraspadella gotoi	Tssk1-1	Unknown	0.0010165	2.15081e-16
LOC105343801	structural constituent of ribosome	Ribosomal_L18	Cilia	Paraspadella gotoi	Rl18-2	Unknown	4.6101e-14	7.81441e-18
LOC105335875	60s ribosomal protein	Ribosomal_L6e,Ribosomal_L6e_N	Cilia	Paraspadella gotoi	Rl6-2	Unknown	6.6354e-25	0.000206106
LOC105344819	embryo development ending in birth or egg hatching	NAC	Cilia	Paraspadella gotoi	Bt3l4-2	Unknown	9.91267e-11	1.47873e-14
LOC105318541	ribosomal protein L21	Ribosomal_L21e	Cilia	Paraspadella gotoi	Rl21-2	Unknown	9.83842e-25	1.66728e-09
LOC105338085	Ribosomal protein S13	Ribosomal_S13_N,Ribosomal_S15	Cilia	Paraspadella gotoi	Rs13-1	Unknown	7.82444e-11	2.31798e-07
LOC105342603	Ribosomal protein L24e	Ribosomal_L24e	Cilia	Paraspadella gotoi	Rl24-2	Unknown	9.15505e-36	1.3507e-07
LOC105322557	Mitochondrial F1F0-ATP synthase, subunit f	WRW	Cilia	Paraspadella gotoi	Atpk	Unknown	0.0432993	2.63854e-22
LOC105326399	negative regulation of nuclear-transcribed mRNA catabolic process, nonsense-mediated decay	PABP,RRM_1	Cilia	Paraspadella gotoi	Pabp4-2	Unknown	2.85395e-05	0.0461274
LOC105334710	neurotransmitter:sodium symporter activity	SNF	Cilia	Paraspadella gotoi	Sc6a9-8	Unknown	3.31819e-10	0.00185712
LOC105333434	Heterogeneous nuclear ribonucleoproteins A2	HnRNPA1,RRM_1	Cilia	Paraspadella gotoi	Roaa-2	Unknown	1.35343e-13	2.70719e-07
LOC105322085	calmodulin	EF-hand_1,EF-hand_5,EF-hand_6,EF-hand_8	Cilia	Paraspadella gotoi	Calm1-2	Unknown	7.04454e-08	2.76323e-07
LOC105348209	motor activity	Ephrin_rec_like	Cilia	Paraspadella gotoi	Unchar-3894	Unknown	8.30132e-08	4.22984e-05
LOC117686610	DNA Topoisomerase I (eukaryota)	Topo_C_assoc,Topoisom_I,Topoisom_I_N	Cilia	Paraspadella gotoi	Top1	Unknown	3.55076e-10	1.91851e-08
LOC117681696	ribosomal protein L28	Ribosomal_L28e	Cilia	Paraspadella gotoi	Rl28	Unknown	2.27518e-09	2.48019e-06
LOC105348209	motor activity	Ephrin_rec_like	Cilia	Paraspadella gotoi	Unchar-6204	Unknown	8.30132e-08	0.000112016
LOC105321334	neurotransmitter:sodium symporter activity	SNF	Cilia	Paraspadella gotoi	Sc6a5-9	Unknown	2.80871e-05	1.25329e-07
LOC105324897	-	-	Cilia	Paraspadella gotoi	Mcm5	Unknown	8.73347e-16	3.48472e-36
LOC105338035	Belongs to the universal ribosomal protein uL5 family	Ribosomal_L5,Ribosomal_L5_C	Cilia	Paraspadella gotoi	Rl11	Unknown	1.15063e-42	0.0124326
LOC105319797	structural constituent of ribosome	Ribosomal_S7e	Cilia	Paraspadella gotoi	Rdx-6	Unknown	2.31614e-23	7.70351e-11
LOC105317802	-	-	Cilia	Paraspadella gotoi	Mle-1	Unknown	7.05763e-05	5.00539e-13
LOC105317802	-	-	Cilia	Paraspadella gotoi	Calm1-1	Unknown	7.05763e-05	1.28202e-07
LOC105338614	60S ribosomal protein L35-like	Ribosomal_L29	Cilia	Paraspadella gotoi	Rl35-1	Unknown	3.58495e-25	4.19372e-09
LOC105342979	Eukaryotic translation elongation factor 1 beta 2	EF-1_beta_acid,EF1_GNE	Cilia	Paraspadella gotoi	Ef1d	Unknown	0.000139579	0.0363715
LOC105324356	40s ribosomal protein	Ribosomal_S3Ae	Cilia	Paraspadella gotoi	Rs3a-2	Unknown	7.34918e-25	2.47612e-11
LOC105325638	ribosomal protein	KOW,Ribosomal_L26	Cilia	Paraspadella gotoi	Rl26-1	Unknown	5.21196e-31	0.000307538
LOC105343929	Belongs to the ligand-gated ion channel (TC 1.A.9) family	Neur_chan_LBD,Neur_chan_memb	Cilia	Paraspadella gotoi	Glra2-3	Unknown	3.33335e-05	4.00139e-09
LOC105317506	Catalytic activity	CwfJ_C_1,CwfJ_C_2	Cilia	Paraspadella gotoi	Rs11-2	Unknown	7.27768e-23	1.02166e-08
LOC105320706	nucleic acid binding	RRM_1	Cilia	Paraspadella gotoi	Roa1-8	Unknown	3.76209e-22	3.48649e-05
LOC105335803	Vacuolar Protein	Chorein_N,SHR-BD,VPS13,VPS13_C,VPS13_mid_rpt	Cilia	Paraspadella gotoi	Rl13a-1	Unknown	5.64092e-21	4.41825e-07
LOC105333539	neurotransmitter:sodium symporter activity	SNF	Cilia	Paraspadella gotoi	Sc6a5-6	Unknown	2.27064e-16	4.08744e-05
LOC105333469	structural constituent of ribosome	Ribosomal_L35Ae	Cilia	Paraspadella gotoi	Rl35a-2	Unknown	3.45639e-10	0.00017793
LOC105320117	Zinc knuckle	RRM_1,zf-CCHC	Cilia	Paraspadella gotoi	Prs10	Unknown	1.13937e-10	7.50739e-11
LOC105335873	positive regulation of DNA N-glycosylase activity	KH_2,Ribosomal_S3_C	Cilia	Paraspadella gotoi	Rs31	Unknown	4.24762e-28	0.00523528
LOC105320706	nucleic acid binding	RRM_1	Cilia	Paraspadella gotoi	Roa1-3	Unknown	3.76209e-22	3.69928e-05
LOC105346731	Belongs to the universal ribosomal protein uL23 family	Ribosomal_L23,Ribosomal_L23eN	Cilia	Paraspadella gotoi	Rl23a-1	Unknown	3.21018e-45	5.56752e-06
LOC105348312	Haspin like kinase domain	Pkinase	Cilia	Paraspadella gotoi	Stk24-2	Unknown	0.0010165	1.84116e-18
LOC105340032	structural constituent of ribosome	Ribosomal_S8e	Cilia	Paraspadella gotoi	Rs8-2	Unknown	2.66112e-20	1.97712e-08
LOC105333794	Belongs to the mitochondrial carrier (TC 2.A.29) family	Mito_carr	Cilia	Paraspadella gotoi	S2542	Unknown	1.4401e-12	2.52103e-06
LOC117682815	Ribosomal protein L14p/L23e	Ribosomal_L14	Cilia	Paraspadella gotoi	Rl23	Unknown	0.000835508	0.0005986
LOC105340635	ERAP1-like C-terminal domain	ERAP1_C,Peptidase_M1	Cilia	Paraspadella gotoi	Psa	Unknown	1.22174e-13	0.00854895
LOC105323942	ATP synthesis coupled proton transport	ATP-synt_F6	Cilia	Paraspadella gotoi	Unchar-9755	Unknown	0.00231069	2.71619e-06
LOC105321315	structural constituent of ribosome	Ribosomal_L19e	Cilia	Paraspadella gotoi	Rl19-2	Unknown	9.09901e-12	4.17944e-14
LOC105327279	translation	Ribosomal_S30,ubiquitin	Cilia	Paraspadella gotoi	Rl40-1	Unknown	7.92774e-08	0.000352247
LOC105335076	ATP:ADP antiporter activity	Mito_carr	Cilia	Paraspadella gotoi	S2542	Unknown	1.44533e-44	2.52103e-06
LOC105324701	organic anion transmembrane transporter activity	MFS_1,Sugar_tr	Cilia	Paraspadella gotoi	Orct-5	Unknown	9.97468e-08	0.00235648
LOC105334710	neurotransmitter:sodium symporter activity	SNF	Cilia	Paraspadella gotoi	Ine	Unknown	3.31819e-10	0.00118268
LOC105331925	serine threonine-protein kinase PRP4 homolog	Pkinase	Cilia	Paraspadella gotoi	Ks6b1-2	Unknown	0.000390151	9.80126e-22
LOC105324356	40s ribosomal protein	Ribosomal_S3Ae	Cilia	Paraspadella gotoi	Rs3a-1	Unknown	7.34918e-25	0.000122781
LOC105341538	Cyclin-dependent kinase-like 1	Pkinase	Cilia	Paraspadella gotoi	Gsk3b-1	Unknown	5.33977e-07	0.00016522
LOC105320192	protein-glycine ligase activity, elongating	TTL	Cilia	Paraspadella gotoi	Ttll5-1	Unknown	0.00064456	7.3593e-21
LOC105335066	protein kinase C activity	C1_1,C2,Pkinase,Pkinase_C	Cilia	Paraspadella gotoi	Tssk1-2	Unknown	0.00238599	3.57092e-19
LOC105342397	ribosomal protein	Ribosomal_S27,ubiquitin	Cilia	Paraspadella gotoi	Nedd8	Unknown	8.81799e-06	1.7809e-23
LOC105341538	Cyclin-dependent kinase-like 1	Pkinase	Cilia	Paraspadella gotoi	Pim3-2	Unknown	5.33977e-07	0.000488926
LOC105332946	ribosomal protein	Ribosomal_L36e	Cilia	Paraspadella gotoi	Rl36-1	Unknown	1.13652e-24	0.0113709
LOC105324073	ribosomal large subunit assembly	Ribosomal_L11,Ribosomal_L11_N	Cilia	Paraspadella gotoi	Rl12-2	Unknown	6.89208e-19	1.32645e-06
LOC105343801	structural constituent of ribosome	Ribosomal_L18	Cilia	Paraspadella gotoi	Rl18-1	Unknown	4.6101e-14	1.14613e-05
LOC105317802	-	-	Cilia	Paraspadella gotoi	Call4	Unknown	7.05763e-05	3.75884e-05
LOC105342397	ribosomal protein	Ribosomal_S27,ubiquitin	Cilia	Paraspadella gotoi	Ubc	Unknown	8.81799e-06	2.11153e-19
LOC105338604	positive regulation of isoleucine-tRNA ligase activity	Ribosomal_L18_c,Ribosomal_L5e	Cilia	Paraspadella gotoi	Rl5	Unknown	1.29481e-07	4.56594e-09
LOC105331314	Belongs to the intermediate filament family	Filament,LTD	Cilia	Paraspadella gotoi	Lmnb1-2	Unknown	2.92478e-46	0.0153095
LOC105340472	postsynaptic cytoskeleton organization	Actin	Cilia	Paraspadella gotoi	Acty	Unknown	5.50288e-08	0.00971999
LOC105345379	structural constituent of ribosome	Ribosomal_L22e	Cilia	Paraspadella gotoi	Rl22-2	Unknown	6.47823e-24	1.22677e-06
LOC105334710	neurotransmitter:sodium symporter activity	SNF	Cilia	Paraspadella gotoi	Sc6a7-4	Unknown	3.31819e-10	0.0142271
LOC105321334	neurotransmitter:sodium symporter activity	SNF	Cilia	Paraspadella gotoi	Sc6a5-6	Unknown	2.80871e-05	4.08744e-05
LOC105333794	Belongs to the mitochondrial carrier (TC 2.A.29) family	Mito_carr	Cilia	Paraspadella gotoi	Ghc1	Unknown	1.4401e-12	0.000983947
LOC105320654	protein kinase activity	Pkinase,RCC1,RCC1_2	Cilia	Paraspadella gotoi	Tssk1-2	Unknown	0.00232708	3.57092e-19
LOC105340032	structural constituent of ribosome	Ribosomal_S8e	Cilia	Paraspadella gotoi	Rs8-1	Unknown	2.66112e-20	0.0105549
LOC105325638	ribosomal protein	KOW,Ribosomal_L26	Cilia	Paraspadella gotoi	Rl26-2	Unknown	5.21196e-31	0.00934198
LOC105326887	serine threonine-protein kinase	Pkinase	Cilia	Paraspadella gotoi	Kapcb-2	Unknown	0.000147271	5.32974e-13
LOC105333794	Belongs to the mitochondrial carrier (TC 2.A.29) family	Mito_carr	Cilia	Paraspadella gotoi	Ucp2	Unknown	1.4401e-12	0.000373156
LOC105322085	calmodulin	EF-hand_1,EF-hand_5,EF-hand_6,EF-hand_8	Cilia	Paraspadella gotoi	Calms-1	Unknown	7.04454e-08	0.000199549
LOC105348312	Haspin like kinase domain	Pkinase	Cilia	Paraspadella gotoi	Mk14-2	Unknown	0.0010165	5.31169e-10
LOC105335066	protein kinase C activity	C1_1,C2,Pkinase,Pkinase_C	Cilia	Paraspadella gotoi	Ks6b1-2	Unknown	0.00238599	9.80126e-22
LOC105321548	structural constituent of ribosome	Ribosomal_L31e	Cilia	Paraspadella gotoi	Rl31-2	Unknown	3.07675e-11	0.023495
LOC105335066	protein kinase C activity	C1_1,C2,Pkinase,Pkinase_C	Cilia	Paraspadella gotoi	Tssk1-3	Unknown	0.00238599	1.27618e-17
LOC105319573	Structural constituent of ribosome. It is involved in the biological process described with	Ribosomal_L37ae	Cilia	Paraspadella gotoi	Rl37a-2	Unknown	5.05228e-14	1.6746e-07
LOC105317230	RNA binding motif protein, X-linked	RBM1CTR,RRM_1	Cilia	Paraspadella gotoi	Msir6-1	Unknown	0.0418381	5.64876e-74
LOC105330603	NADH-ubiquinone reductase complex 1 MLRQ subunit	B12D	Cilia	Paraspadella gotoi	Unchar-8224	Unknown	0.00013489	1.64726e-09
Rps20	ribosomal protein	Ribosomal_S10	Cilia	Paraspadella gotoi	Rs20	Unknown	2.94729e-11	4.41683e-06
LOC105341538	Cyclin-dependent kinase-like 1	Pkinase	Cilia	Paraspadella gotoi	Tssk2-2	Unknown	5.33977e-07	0.000202147
LOC105338085	Ribosomal protein S13	Ribosomal_S13_N,Ribosomal_S15	Cilia	Paraspadella gotoi	Rs13-3	Unknown	7.82444e-11	1.24557e-05
LOC105320654	protein kinase activity	Pkinase,RCC1,RCC1_2	Cilia	Paraspadella gotoi	Ks6b1-2	Unknown	0.00232708	9.80126e-22
LOC105340778	Arginine and glutamate-rich protein 1	ARGLU	Cilia	Paraspadella gotoi	Pyrd	Unknown	7.34058e-05	1.18929e-13
LOC105319282	structural constituent of ribosome	Ribosomal_L34e	Cilia	Paraspadella gotoi	Rl34-2	Unknown	3.86156e-13	6.10837e-07
LOC105341228	Guanine nucleotide-binding protein subunit beta-2-like 1	WD40	Cilia	Paraspadella gotoi	Gblp-1	Unknown	3.10823e-05	0.00475274
LOC105320654	protein kinase activity	Pkinase,RCC1,RCC1_2	Cilia	Paraspadella gotoi	Tssk1-3	Unknown	0.00232708	1.27618e-17
LOC105317802	-	-	Cilia	Paraspadella gotoi	Canb1-3	Unknown	7.05763e-05	0.00469642
LOC105318401	-	-	Cilia	Paraspadella gotoi	Unchar-2856	Unknown	7.00237e-05	1.62837e-09
LOC105335066	protein kinase C activity	C1_1,C2,Pkinase,Pkinase_C	Cilia	Paraspadella gotoi	Tssk1-1	Unknown	0.00238599	2.15081e-16
LOC105338870	It is involved in the biological process described with ribosome biogenesis	Ribosomal_L7Ae	Cilia	Paraspadella gotoi	Nh2l1	Unknown	2.30455e-18	8.33156e-13
LOC105335841	Ubiquitin A-52 residue ribosomal protein fusion product 1	Ribosomal_L40e,ubiquitin	Cilia	Paraspadella gotoi	Rl40-1	Unknown	2.84167e-15	0.000352247
LOC105318287	U1 small nuclear ribonucleoprotein 70	RRM_1,U1snRNP70_N	Cilia	Paraspadella gotoi	Tra2b-5	Unknown	4.31894e-13	5.519e-07
LOC105348312	Haspin like kinase domain	Pkinase	Cilia	Paraspadella gotoi	Kapcb-2	Unknown	0.0010165	5.32974e-13
LOC105323463	Dynein light chain type 1	Dynein_light	Cilia	Paraspadella gotoi	Dnal4-1	Unknown	1.12311e-07	3.04317e-08
LOC105332067	Produces ATP from ADP in the presence of a proton gradient across the membrane	ATP-synt_ab,ATP-synt_ab_C,ATP-synt_ab_N	Cilia	Paraspadella gotoi	Atpa-3	Unknown	3.42558e-05	2.4837e-13
LOC105317230	RNA binding motif protein, X-linked	RBM1CTR,RRM_1	Cilia	Paraspadella gotoi	Roa1-2	Unknown	0.0418381	4.90771e-64
LOC105323906	complement activation, classical pathway	Lectin_C,Sushi	Cilia	Paraspadella gotoi	Unchar-3725	Unknown	4.73036e-08	9.79018e-05
LOC105338770	-	-	Cilia	Paraspadella gotoi	Unchar-3725	Unknown	2.82803e-10	9.79018e-05
LOC105330130	structural constituent of ribosome	Ribos_L4_asso_C,Ribosomal_L4	Cilia	Paraspadella gotoi	Rl4-2	Unknown	1.17166e-05	0.0378902
LOC105331344	syndrome nuclear autoantigen 1	-	Cilia	Paraspadella gotoi	Ssna1	Unknown	0.00644343	2.51304e-37
LOC105320654	protein kinase activity	Pkinase,RCC1,RCC1_2	Cilia	Paraspadella gotoi	Tssk1-1	Unknown	0.00232708	2.15081e-16
LOC105342603	Ribosomal protein L24e	Ribosomal_L24e	Cilia	Paraspadella gotoi	Rlp24	Unknown	9.15505e-36	2.92708e-06
LOC105322085	calmodulin	EF-hand_1,EF-hand_5,EF-hand_6,EF-hand_8	Cilia	Paraspadella gotoi	Mle-1	Unknown	7.04454e-08	5.00539e-13
LOC105322085	calmodulin	EF-hand_1,EF-hand_5,EF-hand_6,EF-hand_8	Cilia	Paraspadella gotoi	Calm1-1	Unknown	7.04454e-08	1.28202e-07
LOC105340715	ATPase activity, coupled to transmembrane movement of substances	ABC_membrane,ABC_tran	Cilia	Paraspadella gotoi	Mrp3-2	Unknown	0.000232992	3.16819e-13
LOC105341538	Cyclin-dependent kinase-like 1	Pkinase	Cilia	Paraspadella gotoi	Cdk2	Unknown	5.33977e-07	0.000108522
LOC105324701	organic anion transmembrane transporter activity	MFS_1,Sugar_tr	Cilia	Paraspadella gotoi	Orct-14	Unknown	9.97468e-08	0.000258039
LOC105317654	rRNA binding. It is involved in the biological process described with	Ribosomal_L6	Cilia	Paraspadella gotoi	Rl9	Unknown	8.95512e-15	0.00315525
LOC105320706	nucleic acid binding	RRM_1	Cilia	Paraspadella gotoi	Elav2-1	Unknown	3.76209e-22	0.000558104
LOC105323905	ribosomal protein	Ribosomal_S11	Cilia	Paraspadella gotoi	Rs14-2	Unknown	4.40682e-20	0.0380285
LOC105331925	serine threonine-protein kinase PRP4 homolog	Pkinase	Cilia	Paraspadella gotoi	Stk24-2	Unknown	0.000390151	1.84116e-18
LOC105317802	-	-	Cilia	Paraspadella gotoi	Calm-6	Unknown	7.05763e-05	0.000350453
LOC105331823	structural constituent of ribosome	Ribosomal_S24e	Cilia	Paraspadella gotoi	Rs24-2	Unknown	2.12153e-11	1.51862e-07
LOC105336480	embryonic brain development	Ribosomal_L16	Cilia	Paraspadella gotoi	Rl10	Unknown	3.63705e-16	0.00164624
LOC105333539	neurotransmitter:sodium symporter activity	SNF	Cilia	Paraspadella gotoi	Sc6a9-1	Unknown	2.27064e-16	0.000349266
LOC105338604	positive regulation of isoleucine-tRNA ligase activity	Ribosomal_L18_c,Ribosomal_L5e	Cilia	Paraspadella gotoi	Rl5a	Unknown	1.29481e-07	5.73584e-06
LOC105337115	structural constituent of ribosome	Ribosomal_L32e	Cilia	Paraspadella gotoi	Rl32-1	Unknown	1.57289e-12	7.67216e-05
LOC105333794	Belongs to the mitochondrial carrier (TC 2.A.29) family	Mito_carr	Cilia	Paraspadella gotoi	Dic-3	Unknown	1.4401e-12	0.000146482
LOC105321315	structural constituent of ribosome	Ribosomal_L19e	Cilia	Paraspadella gotoi	Rl19-1	Unknown	9.09901e-12	0.00195202
LOC105335841	Ubiquitin A-52 residue ribosomal protein fusion product 1	Ribosomal_L40e,ubiquitin	Cilia	Paraspadella gotoi	Rs27a-1	Unknown	2.84167e-15	0.0346008
LOC105341538	Cyclin-dependent kinase-like 1	Pkinase	Cilia	Paraspadella gotoi	Cdk1	Unknown	5.33977e-07	0.000103684
LOC105336774	long-chain fatty acid-CoA ligase activity	AMP-binding	Cilia	Paraspadella gotoi	Acsl1-3	Unknown	6.84919e-05	0.000640016
LOC105339176	Voltage-dependent anion channel 2	Porin_3	Cilia	Paraspadella gotoi	Vdac2-3	Unknown	3.79743e-18	1.02357e-05
LOC105348209	motor activity	Ephrin_rec_like	Cilia	Paraspadella gotoi	Eif3a	Unknown	8.30132e-08	0.00476552
LOC105335066	protein kinase C activity	C1_1,C2,Pkinase,Pkinase_C	Cilia	Paraspadella gotoi	Stk24-2	Unknown	0.00238599	1.84116e-18
LOC105332191	Belongs to the universal ribosomal protein uS5 family	Ribosomal_S5,Ribosomal_S5_C	Cilia	Paraspadella gotoi	Rs2-4	Unknown	1.8772e-17	2.04927e-11
LOC105335896	fructose-bisphosphate aldolase activity	Glycolytic	Cilia	Paraspadella gotoi	Alf	Unknown	0.047013	6.93027e-11
LOC105320711	Calcium ion binding	EGF,EGF_CA,FXa_inhibition,Ldl_recept_a,Ldl_recept_b,cEGF	Cilia	Paraspadella gotoi	Unchar-9384	Unknown	0.00159929	4.47848e-11
LOC105333434	Heterogeneous nuclear ribonucleoproteins A2	HnRNPA1,RRM_1	Cilia	Paraspadella gotoi	Roa1-8	Unknown	1.35343e-13	3.48649e-05
LOC105331925	serine threonine-protein kinase PRP4 homolog	Pkinase	Cilia	Paraspadella gotoi	Dyrk4-1	Unknown	0.000390151	3.28089e-16
LOC105317802	-	-	Cilia	Paraspadella gotoi	Calms-13	Unknown	7.05763e-05	8.87449e-05
LOC105348312	Haspin like kinase domain	Pkinase	Cilia	Paraspadella gotoi	Plk1-1	Unknown	0.0010165	4.61174e-08
LOC105333539	neurotransmitter:sodium symporter activity	SNF	Cilia	Paraspadella gotoi	Sc6a9-8	Unknown	2.27064e-16	0.00185712
LOC105333434	Heterogeneous nuclear ribonucleoproteins A2	HnRNPA1,RRM_1	Cilia	Paraspadella gotoi	Roa1-3	Unknown	1.35343e-13	3.69928e-05
LOC105338085	Ribosomal protein S13	Ribosomal_S13_N,Ribosomal_S15	Cilia	Paraspadella gotoi	Rs13-2	Unknown	7.82444e-11	2.82279e-05
LOC105320654	protein kinase activity	Pkinase,RCC1,RCC1_2	Cilia	Paraspadella gotoi	Stk24-2	Unknown	0.00232708	1.84116e-18
LOC105331925	serine threonine-protein kinase PRP4 homolog	Pkinase	Cilia	Paraspadella gotoi	Mk14-2	Unknown	0.000390151	5.31169e-10
LOC105333577	Belongs to the universal ribosomal protein uL3 family	Ribosomal_L3	Cilia	Paraspadella gotoi	Rl3-2	Unknown	2.55717e-23	2.62901e-06
LOC105334651	Cathepsin propeptide inhibitor domain (I29)	Inhibitor_I29,Peptidase_C1	Cilia	Paraspadella gotoi	Catl	Unknown	6.83639e-08	6.86046e-06
LOC105341443	-	-	Cilia	Paraspadella gotoi	Unchar-7859	Unknown	8.20193e-19	1.73009e-06
LOC105322085	calmodulin	EF-hand_1,EF-hand_5,EF-hand_6,EF-hand_8	Cilia	Paraspadella gotoi	Call4	Unknown	7.04454e-08	3.75884e-05
LOC105348209	motor activity	Ephrin_rec_like	Cilia	Paraspadella gotoi	Taxb1	Unknown	8.30132e-08	0.00297773
LOC105348209	motor activity	Ephrin_rec_like	Cilia	Paraspadella gotoi	Tgo1	Unknown	8.30132e-08	0.00036478
LOC105324191	response to gravity	RRM_1	Cilia	Paraspadella gotoi	Roa1-8	Unknown	2.6262e-11	3.48649e-05
LOC105328475	Belongs to the small GTPase superfamily. Rho family	Ras	Cilia	Paraspadella gotoi	Rho	Unknown	4.5846e-08	5.96848e-05
LOC105328475	Belongs to the small GTPase superfamily. Rho family	Ras	Cilia	Paraspadella gotoi	Rab7-1	Unknown	4.5846e-08	2.61181e-05
LOC105341538	Cyclin-dependent kinase-like 1	Pkinase	Cilia	Paraspadella gotoi	Dyrk3-3	Unknown	5.33977e-07	0.00821316
LOC105317802	-	-	Cilia	Paraspadella gotoi	Mlrm	Unknown	7.05763e-05	0.00249947
LOC105321334	neurotransmitter:sodium symporter activity	SNF	Cilia	Paraspadella gotoi	Sc6a9-1	Unknown	2.80871e-05	0.000349266
LOC105333434	Heterogeneous nuclear ribonucleoproteins A2	HnRNPA1,RRM_1	Cilia	Paraspadella gotoi	Roa2-2	Unknown	1.35343e-13	0.000109415
LOC105331925	serine threonine-protein kinase PRP4 homolog	Pkinase	Cilia	Paraspadella gotoi	Kapcb-2	Unknown	0.000390151	5.32974e-13
LOC105338542	ATPase inhibitor	IATP,Myb_DNA-bind_5	Cilia	Paraspadella gotoi	Unchar-8714	Unknown	6.35747e-06	7.33547e-05
LOC105318240	-	-	Cilia	Paraspadella gotoi	Unchar-5530	Unknown	0.0186476	3.3269e-20
LOC105348656	ribosomal small subunit assembly	Ribosomal_S19e	Cilia	Paraspadella gotoi	Rs19-1	Unknown	0.0142427	6.03325e-08
LOC105328460	DNA-binding transcription factor activity, RNA polymerase II-specific	zf-C2H2,zf-met	Cilia	Paraspadella gotoi	Tm104-4	Unknown	1.06554e-06	0.000140398
LOC105338870	It is involved in the biological process described with ribosome biogenesis	Ribosomal_L7Ae	Cilia	Paraspadella gotoi	Rl7a-2	Unknown	2.30455e-18	5.07548e-09
LOC105325178	Skp1 family, dimerisation domain	Skp1,Skp1_POZ	Cilia	Paraspadella gotoi	Skp1	Unknown	0.00225459	8.03155e-10
LOC105341538	Cyclin-dependent kinase-like 1	Pkinase	Cilia	Paraspadella gotoi	Kapc1-3	Unknown	5.33977e-07	0.00324976
LOC105320654	protein kinase activity	Pkinase,RCC1,RCC1_2	Cilia	Paraspadella gotoi	Mk14-2	Unknown	0.00232708	5.31169e-10
LOC105321334	neurotransmitter:sodium symporter activity	SNF	Cilia	Paraspadella gotoi	Sc6a9-8	Unknown	2.80871e-05	0.00185712
LOC105326887	serine threonine-protein kinase	Pkinase	Cilia	Paraspadella gotoi	Kapc1-1	Unknown	0.000147271	2.20274e-06
LOC105317113	Belongs to the universal ribosomal protein uL1 family	Ribosomal_L1	Cilia	Paraspadella gotoi	R10ab-1	Unknown	2.31867e-17	0.00288389
LOC105348209	motor activity	Ephrin_rec_like	Cilia	Paraspadella gotoi	Unchar-2556	Unknown	8.30132e-08	0.000882682
LOC105335803	Vacuolar Protein	Chorein_N,SHR-BD,VPS13,VPS13_C,VPS13_mid_rpt	Cilia	Paraspadella gotoi	Rl13a-2	Unknown	5.64092e-21	2.29775e-06
LOC105335066	protein kinase C activity	C1_1,C2,Pkinase,Pkinase_C	Cilia	Paraspadella gotoi	Kapcb-2	Unknown	0.00238599	5.32974e-13
LOC105333539	neurotransmitter:sodium symporter activity	SNF	Cilia	Paraspadella gotoi	Ine	Unknown	2.27064e-16	0.00118268
LOC105318758	intracellular protein transport in other organism involved in symbiotic interaction	Tctex-1	Cilia	Paraspadella gotoi	Dylt1-2	Unknown	0.0188895	7.11029e-30
LOC105343349	ATP synthase, H transporting, mitochondrial F1 complex, delta subunit	ATP-synt_DE_N	Cilia	Paraspadella gotoi	Atpd-1	Unknown	0.00643101	2.24003e-13
LOC117684081	HEAT repeat-containing protein	-	Cilia	Paraspadella gotoi	Tssk2-2	Unknown	1.26805e-05	0.000202147
LOC105323167	40S ribosomal protein	Ribosomal_S27e	Cilia	Paraspadella gotoi	Rs27l-2	Unknown	1.80785e-10	0.00296508
LOC105344819	embryo development ending in birth or egg hatching	NAC	Cilia	Paraspadella gotoi	Bt3l4-1	Unknown	9.91267e-11	3.91236e-07
LOC105331925	serine threonine-protein kinase PRP4 homolog	Pkinase	Cilia	Paraspadella gotoi	Srpk2	Unknown	0.000390151	1.03551e-08
LOC105342397	ribosomal protein	Ribosomal_S27,ubiquitin	Cilia	Paraspadella gotoi	Rl40-1	Unknown	8.81799e-06	0.000352247
LOC105325287	RNA recognition motif	RRM_1	Cilia	Paraspadella gotoi	Srsf8-2	Unknown	0.00803168	3.34517e-15
LOC105322085	calmodulin	EF-hand_1,EF-hand_5,EF-hand_6,EF-hand_8	Cilia	Paraspadella gotoi	Calm-6	Unknown	7.04454e-08	0.000350453
LOC105320117	Zinc knuckle	RRM_1,zf-CCHC	Cilia	Paraspadella gotoi	Srr55-1	Unknown	1.13937e-10	3.55399e-05
LOC105320654	protein kinase activity	Pkinase,RCC1,RCC1_2	Cilia	Paraspadella gotoi	Kapcb-2	Unknown	0.00232708	5.32974e-13
LOC105341538	Cyclin-dependent kinase-like 1	Pkinase	Cilia	Paraspadella gotoi	Ick	Unknown	5.33977e-07	0.00123426
LOC105333539	neurotransmitter:sodium symporter activity	SNF	Cilia	Paraspadella gotoi	Sc6a7-4	Unknown	2.27064e-16	0.0142271
LOC105348312	Haspin like kinase domain	Pkinase	Cilia	Paraspadella gotoi	Kapc1-1	Unknown	0.0010165	2.20274e-06
LOC105347242	Mitochondrial carrier required for the biosynthesis of heme, possibly by facilitating 5-aminolevulinate (ALA) production. May act by importing glycine into mitochondria or by exchanging glycine for ALA across the mitochondrial inner membrane	Mito_carr	Cilia	Paraspadella gotoi	S2542	Unknown	0.00035198	2.52103e-06
LOC105344817	Calcyphosin-like protein	EF-hand_6	Cilia	Paraspadella gotoi	Calm-6	Unknown	9.65493e-05	0.000350453
LOC105331925	serine threonine-protein kinase PRP4 homolog	Pkinase	Cilia	Paraspadella gotoi	Plk1-1	Unknown	0.000390151	4.61174e-08
LOC105328460	DNA-binding transcription factor activity, RNA polymerase II-specific	zf-C2H2,zf-met	Cilia	Paraspadella gotoi	Tf3a	Unknown	1.06554e-06	0.00279306
LOC105325344	Catalyzes the phosphorylation of D-fructose 6-phosphate to fructose 1,6-bisphosphate by ATP, the first committing step of glycolysis	PFK	Cilia	Paraspadella gotoi	14332	Unknown	0.005367	5.2652e-10
LOC109617652	-	-	Cilia	Paraspadella gotoi	Acbd6	Unknown	0.000422735	1.73286e-06
Crt	peptide antigen assembly with MHC class I protein complex	Calreticulin	Cilia	Paraspadella gotoi	Calr-3	Unknown	0.0177674	1.42951e-49
LOC105333434	Heterogeneous nuclear ribonucleoproteins A2	HnRNPA1,RRM_1	Cilia	Paraspadella gotoi	Elav2-1	Unknown	1.35343e-13	0.000558104
LOC105336040	Plasminogen activator inhibitor 1 RNA-binding	HABP4_PAI-RBP1,IHABP4_N	Cilia	Paraspadella gotoi	Unchar-7395	Unknown	0.00464973	0.00176014
LOC105347217	Cytochrome c oxidase subunit	COX4	Cilia	Paraspadella gotoi	Cox42	Unknown	1.33017e-08	0.0009986
LOC105330764	Belongs to the cyclin family	Cyclin_C,Cyclin_N	Cilia	Paraspadella gotoi	Ccnb-1	Unknown	0.00936793	6.329e-09
LOC105341443	-	-	Cilia	Paraspadella gotoi	Unchar-2572	Unknown	8.20193e-19	4.80156e-05
LOC105322085	calmodulin	EF-hand_1,EF-hand_5,EF-hand_6,EF-hand_8	Cilia	Paraspadella gotoi	Calms-13	Unknown	7.04454e-08	8.87449e-05
LOC105321334	neurotransmitter:sodium symporter activity	SNF	Cilia	Paraspadella gotoi	Ine	Unknown	2.80871e-05	0.00118268
LOC105329306	-	-	Cilia	Paraspadella gotoi	Shr2	Unknown	6.25657e-07	0.00373966
LOC105324191	response to gravity	RRM_1	Cilia	Paraspadella gotoi	Elav2-1	Unknown	2.6262e-11	0.000558104
LOC105342397	ribosomal protein	Ribosomal_S27,ubiquitin	Cilia	Paraspadella gotoi	Rs27a-1	Unknown	8.81799e-06	0.0346008
LOC105335066	protein kinase C activity	C1_1,C2,Pkinase,Pkinase_C	Cilia	Paraspadella gotoi	Plk1-1	Unknown	0.00238599	4.61174e-08
LOC105347242	Mitochondrial carrier required for the biosynthesis of heme, possibly by facilitating 5-aminolevulinate (ALA) production. May act by importing glycine into mitochondria or by exchanging glycine for ALA across the mitochondrial inner membrane	Mito_carr	Cilia	Paraspadella gotoi	Ucp2	Unknown	0.00035198	0.000373156
LOC105333794	Belongs to the mitochondrial carrier (TC 2.A.29) family	Mito_carr	Cilia	Paraspadella gotoi	M2om	Unknown	1.4401e-12	0.0045779
LOC105319190	PRELI-like family	PRELI	Cilia	Paraspadella gotoi	Pld3b	Unknown	0.000414731	7.80547e-09
LOC105335841	Ubiquitin A-52 residue ribosomal protein fusion product 1	Ribosomal_L40e,ubiquitin	Cilia	Paraspadella gotoi	Rs27a-2	Unknown	2.84167e-15	2.27692e-05
LOC105333434	Heterogeneous nuclear ribonucleoproteins A2	HnRNPA1,RRM_1	Cilia	Paraspadella gotoi	Msi2h-2	Unknown	1.35343e-13	0.0122655
LOC105321334	neurotransmitter:sodium symporter activity	SNF	Cilia	Paraspadella gotoi	Sc6a7-4	Unknown	2.80871e-05	0.0142271
LOC105320117	Zinc knuckle	RRM_1,zf-CCHC	Cilia	Paraspadella gotoi	Srsf1	Unknown	1.13937e-10	0.000241786
LOC105331444	ATP binding	Actin	Cilia	Paraspadella gotoi	Acty	Unknown	4.7272e-12	0.00971999
LOC105318287	U1 small nuclear ribonucleoprotein 70	RRM_1,U1snRNP70_N	Cilia	Paraspadella gotoi	Tra2b-4	Unknown	4.31894e-13	0.00140119
LOC105326399	negative regulation of nuclear-transcribed mRNA catabolic process, nonsense-mediated decay	PABP,RRM_1	Cilia	Paraspadella gotoi	Roa1-3	Unknown	2.85395e-05	3.69928e-05
LOC105324191	response to gravity	RRM_1	Cilia	Paraspadella gotoi	Msi2h-2	Unknown	2.6262e-11	0.0122655
LOC105325287	RNA recognition motif	RRM_1	Cilia	Paraspadella gotoi	Ru17	Unknown	0.00803168	1.53503e-11
LOC105348656	ribosomal small subunit assembly	Ribosomal_S19e	Cilia	Paraspadella gotoi	Rs19-2	Unknown	0.0142427	0.00135758
LOC105325241	translation initiation factor activity	GTP_EFTU,GTP_EFTU_D2,IF-2	Cilia	Paraspadella gotoi	If2p	Unknown	0.0133275	7.65369e-08
LOC105341443	-	-	Cilia	Paraspadella gotoi	Unchar-8352	Unknown	8.20193e-19	0.00033808
LOC105326399	negative regulation of nuclear-transcribed mRNA catabolic process, nonsense-mediated decay	PABP,RRM_1	Cilia	Paraspadella gotoi	Roa2-2	Unknown	2.85395e-05	0.000109415
LOC105323475	Belongs to the universal ribosomal protein uL22 family	Ribosomal_L22	Cilia	Paraspadella gotoi	Rl17-1	Unknown	5.54244e-20	0.000260564
LOC105325261	heterogeneous nuclear ribonucleoprotein	RRM_1	Cilia	Paraspadella gotoi	Roa1-8	Unknown	1.42275e-06	3.48649e-05
LOC105333794	Belongs to the mitochondrial carrier (TC 2.A.29) family	Mito_carr	Cilia	Paraspadella gotoi	S2538-2	Unknown	1.4401e-12	0.00518037
LOC105331925	serine threonine-protein kinase PRP4 homolog	Pkinase	Cilia	Paraspadella gotoi	Kapc1-1	Unknown	0.000390151	2.20274e-06
LOC105326399	negative regulation of nuclear-transcribed mRNA catabolic process, nonsense-mediated decay	PABP,RRM_1	Cilia	Paraspadella gotoi	Pabp4-1	Unknown	2.85395e-05	0.00213795
LOC105325261	heterogeneous nuclear ribonucleoprotein	RRM_1	Cilia	Paraspadella gotoi	Roa1-3	Unknown	1.42275e-06	3.69928e-05
LOC105325287	RNA recognition motif	RRM_1	Cilia	Paraspadella gotoi	Prs10	Unknown	0.00803168	7.50739e-11
LOC105337746	Belongs to the eukaryotic ribosomal protein eL13 family	Ribosomal_L13e	Cilia	Paraspadella gotoi	Rl13-2	Unknown	7.39741e-38	0.00570308
LOC105339846	Luc7-like protein 3	LUC7	Cilia	Paraspadella gotoi	Lc7l3-2	Unknown	8.07845e-06	3.74875e-05
LOC105331448	mRNA processing	PWI	Cilia	Paraspadella gotoi	Srrm1	Unknown	1.93037e-08	0.000585861
LOC105326887	serine threonine-protein kinase	Pkinase	Cilia	Paraspadella gotoi	Pim3-2	Unknown	0.000147271	0.000488926
LOC105326399	negative regulation of nuclear-transcribed mRNA catabolic process, nonsense-mediated decay	PABP,RRM_1	Cilia	Paraspadella gotoi	Srsf1	Unknown	2.85395e-05	0.000241786
LOC105335066	protein kinase C activity	C1_1,C2,Pkinase,Pkinase_C	Cilia	Paraspadella gotoi	Kapc1-1	Unknown	0.00238599	2.20274e-06
LOC105320192	protein-glycine ligase activity, elongating	TTL	Cilia	Paraspadella gotoi	Ttl10	Unknown	0.00064456	5.31876e-06
LOC105340467	synthase	PseudoU_synth_1	Cilia	Paraspadella gotoi	Gatc	Unknown	0.0102817	1.73294e-08
LOC105325261	heterogeneous nuclear ribonucleoprotein	RRM_1	Cilia	Paraspadella gotoi	Pabp4-1	Unknown	1.42275e-06	0.00213795
LOC105341188	positive regulation of protein exit from endoplasmic reticulum	EMP70	Cilia	Paraspadella gotoi	Tm9s3	Unknown	0.00015503	2.31762e-08
LOC105325261	heterogeneous nuclear ribonucleoprotein	RRM_1	Cilia	Paraspadella gotoi	Rbm47	Unknown	1.42275e-06	9.96519e-05
LOC105317230	RNA binding motif protein, X-linked	RBM1CTR,RRM_1	Cilia	Paraspadella gotoi	Pabp4-2	Unknown	0.0418381	0.0461274
LOC105320654	protein kinase activity	Pkinase,RCC1,RCC1_2	Cilia	Paraspadella gotoi	Kapc1-1	Unknown	0.00232708	2.20274e-06
LOC105341188	positive regulation of protein exit from endoplasmic reticulum	EMP70	Cilia	Paraspadella gotoi	Tm9s2	Unknown	0.00015503	4.86022e-07
LOC105348312	Haspin like kinase domain	Pkinase	Cilia	Paraspadella gotoi	Mknk2	Unknown	0.0010165	5.81618e-05
LOC105348312	Haspin like kinase domain	Pkinase	Cilia	Paraspadella gotoi	Gsk3b-1	Unknown	0.0010165	0.00016522
LOC105323414	Histone H3.3-like	Histone	Cilia	Paraspadella gotoi	H3-2	Unknown	9.2486e-22	0.0128992
LOC105325287	RNA recognition motif	RRM_1	Cilia	Paraspadella gotoi	Srsf7	Unknown	0.00803168	8.43844e-06
LOC105348312	Haspin like kinase domain	Pkinase	Cilia	Paraspadella gotoi	Pim3-2	Unknown	0.0010165	0.000488926
LOC105326887	serine threonine-protein kinase	Pkinase	Cilia	Paraspadella gotoi	Tssk2-2	Unknown	0.000147271	0.000202147
LOC105322015	Four-disulfide core domains	Antistasin,VWC,WAP	Cilia	Paraspadella gotoi	Unchar-3306	Unknown	0.000360449	3.09173e-26
LOC105338622	GTP binding. It is involved in the biological process described with small GTPase mediated signal transduction	Ras	Cilia	Paraspadella gotoi	Rab1a-2	Unknown	0.0040293	3.82878e-09
LOC105326399	negative regulation of nuclear-transcribed mRNA catabolic process, nonsense-mediated decay	PABP,RRM_1	Cilia	Paraspadella gotoi	Elav2-1	Unknown	2.85395e-05	0.000558104
LOC105340472	postsynaptic cytoskeleton organization	Actin	Cilia	Paraspadella gotoi	Acts-1	Unknown	5.50288e-08	0.0184739
LOC105330764	Belongs to the cyclin family	Cyclin_C,Cyclin_N	Cilia	Paraspadella gotoi	Ccnb-2	Unknown	0.00936793	1.43512e-08
LOC105348312	Haspin like kinase domain	Pkinase	Cilia	Paraspadella gotoi	Tssk2-2	Unknown	0.0010165	0.000202147
LOC105328475	Belongs to the small GTPase superfamily. Rho family	Ras	Cilia	Paraspadella gotoi	Rb18a	Unknown	4.5846e-08	0.00130856
LOC105317345	component of the ubiquinol-cytochrome c reductase complex (complex III or cytochrome b-c1 complex), which is part of the mitochondrial respiratory chain	UCR_14kD	Cilia	Paraspadella gotoi	Qcr7	Unknown	0.0128815	2.75996e-05
LOC105342397	ribosomal protein	Ribosomal_S27,ubiquitin	Cilia	Paraspadella gotoi	Rs27a-2	Unknown	8.81799e-06	2.27692e-05
LOC105319190	PRELI-like family	PRELI	Cilia	Paraspadella gotoi	Prld1	Unknown	0.000414731	0.00109125
LOC105326399	negative regulation of nuclear-transcribed mRNA catabolic process, nonsense-mediated decay	PABP,RRM_1	Cilia	Paraspadella gotoi	Msi2h-2	Unknown	2.85395e-05	0.0122655
LOC105334651	Cathepsin propeptide inhibitor domain (I29)	Inhibitor_I29,Peptidase_C1	Cilia	Paraspadella gotoi	Cysp3	Unknown	6.83639e-08	1.73156e-05
LOC105333001	RNA binding	RRM_1,zf-RNPHF	Cilia	Paraspadella gotoi	Hnrh2	Unknown	9.50896e-05	0.000321769
LOC109617652	-	-	Cilia	Paraspadella gotoi	Unchar-2639	Unknown	0.000422735	0.00481571
LOC105344250	negative regulation of growth rate	Ank,Ank_2,Ank_4,Ank_5,DUF3454,EGF,EGF_CA,NOD,NODP,Notch,hEGF	Cilia	Paraspadella gotoi	Unchar-9384	Unknown	0.0257359	4.47848e-11
LOC105317230	RNA binding motif protein, X-linked	RBM1CTR,RRM_1	Cilia	Paraspadella gotoi	Ru17	Unknown	0.0418381	1.53503e-11
LOC105326399	negative regulation of nuclear-transcribed mRNA catabolic process, nonsense-mediated decay	PABP,RRM_1	Cilia	Paraspadella gotoi	Tra2b-4	Unknown	2.85395e-05	0.00140119
LOC105338622	GTP binding. It is involved in the biological process described with small GTPase mediated signal transduction	Ras	Cilia	Paraspadella gotoi	Rb11b-1	Unknown	0.0040293	2.5378e-07
LOC105325240	gamma-aminobutyric acid:sodium symporter activity	SNF	Cilia	Paraspadella gotoi	Sc6a5-9	Unknown	0.0277268	1.25329e-07
LOC105330764	Belongs to the cyclin family	Cyclin_C,Cyclin_N	Cilia	Paraspadella gotoi	Ccna-2	Unknown	0.00936793	1.88927e-08
LOC105344250	negative regulation of growth rate	Ank,Ank_2,Ank_4,Ank_5,DUF3454,EGF,EGF_CA,NOD,NODP,Notch,hEGF	Cilia	Paraspadella gotoi	Unchar-5134	Unknown	0.0257359	1.76979e-11
LOC105348312	Haspin like kinase domain	Pkinase	Cilia	Paraspadella gotoi	Cdk2	Unknown	0.0010165	0.000108522
LOC105327851	nucleic acid binding	RRM_1	Cilia	Paraspadella gotoi	Srsf7	Unknown	0.0252071	8.43844e-06
LOC105317802	-	-	Cilia	Paraspadella gotoi	Mlc1	Unknown	7.05763e-05	0.021841
LOC105341700	It is involved in the biological process described with carbohydrate biosynthetic process	GATase_6,SIS	Cilia	Paraspadella gotoi	Gfpt1	Unknown	5.07957e-05	0.0184035
LOC105338622	GTP binding. It is involved in the biological process described with small GTPase mediated signal transduction	Ras	Cilia	Paraspadella gotoi	Ran-1	Unknown	0.0040293	9.4414e-06
LOC109617652	-	-	Cilia	Paraspadella gotoi	Anfy1	Unknown	0.000422735	0.00517747
LOC105331925	serine threonine-protein kinase PRP4 homolog	Pkinase	Cilia	Paraspadella gotoi	Gsk3b-1	Unknown	0.000390151	0.00016522
LOC105348312	Haspin like kinase domain	Pkinase	Cilia	Paraspadella gotoi	Cdk1	Unknown	0.0010165	0.000103684
LOC105332191	Belongs to the universal ribosomal protein uS5 family	Ribosomal_S5,Ribosomal_S5_C	Cilia	Paraspadella gotoi	Rs2-2	Unknown	1.8772e-17	0.000255061
LOC105317263	Plexin cytoplasmic RasGAP domain	PSI,Plexin_cytopl,Sema,TIG	Cilia	Paraspadella gotoi	Plxa4-2	Unknown	0.00104273	0.000471341
LOC105326887	serine threonine-protein kinase	Pkinase	Cilia	Paraspadella gotoi	Dyrk3-3	Unknown	0.000147271	0.00821316
LOC105338622	GTP binding. It is involved in the biological process described with small GTPase mediated signal transduction	Ras	Cilia	Paraspadella gotoi	Rab7-1	Unknown	0.0040293	2.61181e-05
LOC105347242	Mitochondrial carrier required for the biosynthesis of heme, possibly by facilitating 5-aminolevulinate (ALA) production. May act by importing glycine into mitochondria or by exchanging glycine for ALA across the mitochondrial inner membrane	Mito_carr	Cilia	Paraspadella gotoi	M2om	Unknown	0.00035198	0.0045779
LOC105318541	ribosomal protein L21	Ribosomal_L21e	Cilia	Paraspadella gotoi	Rl21-1	Unknown	9.83842e-25	0.000619135
LOC105331925	serine threonine-protein kinase PRP4 homolog	Pkinase	Cilia	Paraspadella gotoi	Tssk2-2	Unknown	0.000390151	0.000202147
LOC105338622	GTP binding. It is involved in the biological process described with small GTPase mediated signal transduction	Ras	Cilia	Paraspadella gotoi	Rab2a	Unknown	0.0040293	2.6038e-06
LOC105325287	RNA recognition motif	RRM_1	Cilia	Paraspadella gotoi	Sf3b6-2	Unknown	0.00803168	2.37258e-05
LOC105348312	Haspin like kinase domain	Pkinase	Cilia	Paraspadella gotoi	Dyrk3-3	Unknown	0.0010165	0.00821316
LOC105320654	protein kinase activity	Pkinase,RCC1,RCC1_2	Cilia	Paraspadella gotoi	Mknk2	Unknown	0.00232708	5.81618e-05
LOC105325240	gamma-aminobutyric acid:sodium symporter activity	SNF	Cilia	Paraspadella gotoi	Sc6a5-6	Unknown	0.0277268	4.08744e-05
LOC105317230	RNA binding motif protein, X-linked	RBM1CTR,RRM_1	Cilia	Paraspadella gotoi	Roaa-2	Unknown	0.0418381	2.70719e-07
LOC105336169	anchor protein 9	PACT_coil_coil	Cilia	Paraspadella gotoi	Akap9	Unknown	0.00347451	0.000773024
LOC105343429	C-terminal domain of 1-Cys peroxiredoxin	1-cysPrx_C,AhpC-TSA	Cilia	Paraspadella gotoi	Prdx4-1	Unknown	1.41333e-06	0.000277831
LOC105328460	DNA-binding transcription factor activity, RNA polymerase II-specific	zf-C2H2,zf-met	Cilia	Paraspadella gotoi	Unchar-8073	Unknown	1.06554e-06	0.0102277
LOC105335066	protein kinase C activity	C1_1,C2,Pkinase,Pkinase_C	Cilia	Paraspadella gotoi	Tssk2-2	Unknown	0.00238599	0.000202147
LOC105333322	Prostaglandin reductase	ADH_N_2,ADH_zinc_N	Cilia	Paraspadella gotoi	Ptgr3	Unknown	0.00496064	2.16383e-05
LOC105348312	Haspin like kinase domain	Pkinase	Cilia	Paraspadella gotoi	Kapc1-3	Unknown	0.0010165	0.00324976
LOC105331925	serine threonine-protein kinase PRP4 homolog	Pkinase	Cilia	Paraspadella gotoi	Cdk2	Unknown	0.000390151	0.000108522
LOC105340021	negative regulation of monocyte differentiation	Homeobox	Cilia	Paraspadella gotoi	Unc4-1	Unknown	0.00264909	3.49112e-05
LOC105333001	RNA binding	RRM_1,zf-RNPHF	Cilia	Paraspadella gotoi	Hnrh3	Unknown	9.50896e-05	0.00139295
LOC105347242	Mitochondrial carrier required for the biosynthesis of heme, possibly by facilitating 5-aminolevulinate (ALA) production. May act by importing glycine into mitochondria or by exchanging glycine for ALA across the mitochondrial inner membrane	Mito_carr	Cilia	Paraspadella gotoi	S2538-2	Unknown	0.00035198	0.00518037
LOC105327851	nucleic acid binding	RRM_1	Cilia	Paraspadella gotoi	Srsf6-2	Unknown	0.0252071	8.19094e-06
LOC105320654	protein kinase activity	Pkinase,RCC1,RCC1_2	Cilia	Paraspadella gotoi	Tssk2-2	Unknown	0.00232708	0.000202147
LOC105317899	DCC netrin 1 receptor	I-set,Ig_2,Ig_3,Neogenin_C,fn3	Cilia	Paraspadella gotoi	Nrg-7	Unknown	0.00131019	0.00236066
LOC105325287	RNA recognition motif	RRM_1	Cilia	Paraspadella gotoi	Srr55-1	Unknown	0.00803168	3.55399e-05
LOC105322085	calmodulin	EF-hand_1,EF-hand_5,EF-hand_6,EF-hand_8	Cilia	Paraspadella gotoi	Mlc1	Unknown	7.04454e-08	0.021841
LOC105348312	Haspin like kinase domain	Pkinase	Cilia	Paraspadella gotoi	Ick	Unknown	0.0010165	0.00123426
LOC105331925	serine threonine-protein kinase PRP4 homolog	Pkinase	Cilia	Paraspadella gotoi	Cdk1	Unknown	0.000390151	0.000103684
LOC105338622	GTP binding. It is involved in the biological process described with small GTPase mediated signal transduction	Ras	Cilia	Paraspadella gotoi	Rab30	Unknown	0.0040293	2.39784e-05
LOC105335025	BCL (B-Cell lymphoma); contains BH1, BH2 regions	Bcl-2	Cilia	Paraspadella gotoi	Unchar-5353	Unknown	5.62909e-05	0.0219175
LOC105325344	Catalyzes the phosphorylation of D-fructose 6-phosphate to fructose 1,6-bisphosphate by ATP, the first committing step of glycolysis	PFK	Cilia	Paraspadella gotoi	14331	Unknown	0.005367	0.000343336
Crt	peptide antigen assembly with MHC class I protein complex	Calreticulin	Cilia	Paraspadella gotoi	Calx-2	Unknown	0.0177674	9.38546e-09
LOC105320654	protein kinase activity	Pkinase,RCC1,RCC1_2	Cilia	Paraspadella gotoi	Cdk2	Unknown	0.00232708	0.000108522
LOC105323833	Proton-transporting ATP synthase activity, rotational mechanism. It is involved in the biological process described with ATP synthesis coupled proton transport	OSCP	Cilia	Paraspadella gotoi	Atpo	Unknown	0.00758595	0.00338372
LOC105338622	GTP binding. It is involved in the biological process described with small GTPase mediated signal transduction	Ras	Cilia	Paraspadella gotoi	Rab5a	Unknown	0.0040293	7.82109e-07
LOC105325287	RNA recognition motif	RRM_1	Cilia	Paraspadella gotoi	Rbp1-3	Unknown	0.00803168	0.00253619
LOC105331925	serine threonine-protein kinase PRP4 homolog	Pkinase	Cilia	Paraspadella gotoi	Dyrk3-3	Unknown	0.000390151	0.00821316
LOC105345755	G2F domain	EGF_CA,G2F,I-set,Ig_3,TSP_1	Cilia	Paraspadella gotoi	Nrg-7	Unknown	0.00298797	0.00236066
LOC105320654	protein kinase activity	Pkinase,RCC1,RCC1_2	Cilia	Paraspadella gotoi	Cdk1	Unknown	0.00232708	0.000103684
LOC105317230	RNA binding motif protein, X-linked	RBM1CTR,RRM_1	Cilia	Paraspadella gotoi	Srsf6-2	Unknown	0.0418381	8.19094e-06
LOC105325287	RNA recognition motif	RRM_1	Cilia	Paraspadella gotoi	Srsf1	Unknown	0.00803168	0.000241786
LOC105320711	Calcium ion binding	EGF,EGF_CA,FXa_inhibition,Ldl_recept_a,Ldl_recept_b,cEGF	Cilia	Paraspadella gotoi	Unchar-3725	Unknown	0.00159929	9.79018e-05
LOC105340215	death domain binding	DAP	Cilia	Paraspadella gotoi	Unchar-7041	Unknown	0.00727242	0.00347227
LOC105327851	nucleic acid binding	RRM_1	Cilia	Paraspadella gotoi	Srr55-1	Unknown	0.0252071	3.55399e-05
LOC105338803	LUC7 N_terminus	LUC7	Cilia	Paraspadella gotoi	Lc7l3-2	Unknown	0.0285907	3.74875e-05
LOC105338008	sodium:potassium-exchanging ATPase activity	Cation_ATPase,Cation_ATPase_C,Cation_ATPase_N,E1-E2_ATPase,Hydrolase	Cilia	Paraspadella gotoi	At2a2-2	Unknown	3.89761e-06	0.00285267
LOC105331925	serine threonine-protein kinase PRP4 homolog	Pkinase	Cilia	Paraspadella gotoi	Kapc1-3	Unknown	0.000390151	0.00324976
LOC105335066	protein kinase C activity	C1_1,C2,Pkinase,Pkinase_C	Cilia	Paraspadella gotoi	Dyrk3-3	Unknown	0.00238599	0.00821316
LOC105325240	gamma-aminobutyric acid:sodium symporter activity	SNF	Cilia	Paraspadella gotoi	Sc6a9-1	Unknown	0.0277268	0.000349266
LOC105327851	nucleic acid binding	RRM_1	Cilia	Paraspadella gotoi	Rbp1-3	Unknown	0.0252071	0.00253619
LOC105331925	serine threonine-protein kinase PRP4 homolog	Pkinase	Cilia	Paraspadella gotoi	Ick	Unknown	0.000390151	0.00123426
LOC105335066	protein kinase C activity	C1_1,C2,Pkinase,Pkinase_C	Cilia	Paraspadella gotoi	Kapc1-3	Unknown	0.00238599	0.00324976
LOC105325240	gamma-aminobutyric acid:sodium symporter activity	SNF	Cilia	Paraspadella gotoi	Sc6a9-8	Unknown	0.0277268	0.00185712
LOC105328795	Hsp20/alpha crystallin family	Crystallin,HSP20	Cilia	Paraspadella gotoi	Unchar-9495	Unknown	5.88483e-08	0.000414858
LOC105320654	protein kinase activity	Pkinase,RCC1,RCC1_2	Cilia	Paraspadella gotoi	Kapc1-3	Unknown	0.00232708	0.00324976
LOC105333779	K homology RNA-binding domain	KH_1,Quaking_NLS,STAR_dimer	Cilia	Paraspadella gotoi	Khdr2-1	Unknown	0.000605853	0.0034392
LOC105333779	K homology RNA-binding domain	KH_1,Quaking_NLS,STAR_dimer	Cilia	Paraspadella gotoi	Khdr1-2	Unknown	0.000605853	0.00161869
LOC105327851	nucleic acid binding	RRM_1	Cilia	Paraspadella gotoi	Srsf1	Unknown	0.0252071	0.000241786
LOC105317230	RNA binding motif protein, X-linked	RBM1CTR,RRM_1	Cilia	Paraspadella gotoi	Srr55-1	Unknown	0.0418381	3.55399e-05
LOC105317230	RNA binding motif protein, X-linked	RBM1CTR,RRM_1	Cilia	Paraspadella gotoi	Roa1-3	Unknown	0.0418381	3.69928e-05
LOC105344250	negative regulation of growth rate	Ank,Ank_2,Ank_4,Ank_5,DUF3454,EGF,EGF_CA,NOD,NODP,Notch,hEGF	Cilia	Paraspadella gotoi	Unchar-3306	Unknown	0.0257359	3.09173e-26
LOC105344250	negative regulation of growth rate	Ank,Ank_2,Ank_4,Ank_5,DUF3454,EGF,EGF_CA,NOD,NODP,Notch,hEGF	Cilia	Paraspadella gotoi	Acbd6	Unknown	0.0257359	1.73286e-06
LOC105325287	RNA recognition motif	RRM_1	Cilia	Paraspadella gotoi	Tra2b-4	Unknown	0.00803168	0.00140119
LOC105320654	protein kinase activity	Pkinase,RCC1,RCC1_2	Cilia	Paraspadella gotoi	Ick	Unknown	0.00232708	0.00123426
LOC105325287	RNA recognition motif	RRM_1	Cilia	Paraspadella gotoi	Srr55-3	Unknown	0.00803168	0.00712766
LOC105335651	phosphatidylinositol phospholipase C activity	C2,DUF1154,EF-hand_like,PI-PLC-X,PI-PLC-Y,PLC-beta_C	Cilia	Paraspadella gotoi	Plcd4-1	Unknown	0.0270174	0.000223787
LOC105325240	gamma-aminobutyric acid:sodium symporter activity	SNF	Cilia	Paraspadella gotoi	Ine	Unknown	0.0277268	0.00118268
LOC105338622	GTP binding. It is involved in the biological process described with small GTPase mediated signal transduction	Ras	Cilia	Paraspadella gotoi	Rb18a	Unknown	0.0040293	0.00130856
LOC105338622	GTP binding. It is involved in the biological process described with small GTPase mediated signal transduction	Ras	Cilia	Paraspadella gotoi	Rab4b	Unknown	0.0040293	0.00172428
LOC105325240	gamma-aminobutyric acid:sodium symporter activity	SNF	Cilia	Paraspadella gotoi	Sc6a7-4	Unknown	0.0277268	0.0142271
LOC105341587	actin filament capping	Gelsolin	Cilia	Paraspadella gotoi	Gels2-3	Unknown	0.0183032	0.00948293
LOC105320192	protein-glycine ligase activity, elongating	TTL	Cilia	Paraspadella gotoi	Ttll8-2	Unknown	0.00064456	0.0159271
LOC105338622	GTP binding. It is involved in the biological process described with small GTPase mediated signal transduction	Ras	Cilia	Paraspadella gotoi	Rab14	Unknown	0.0040293	0.000727007
LOC105327851	nucleic acid binding	RRM_1	Cilia	Paraspadella gotoi	Srr55-3	Unknown	0.0252071	0.00712766
LOC105326276	Ankyrin repeat	Ank,Ank_2,Ank_3,Ank_4	Cilia	Paraspadella gotoi	Unchar-2639	Unknown	0.0027822	0.00481571
LOC105338622	GTP binding. It is involved in the biological process described with small GTPase mediated signal transduction	Ras	Cilia	Paraspadella gotoi	Rab10-2	Unknown	0.0040293	0.0129548
LOC105331658	polysome binding	zf-C3HC4_3,zf-CCCH	Cilia	Paraspadella gotoi	Unkl	Unknown	0.0437661	0.000612027
LOC105317230	RNA binding motif protein, X-linked	RBM1CTR,RRM_1	Cilia	Paraspadella gotoi	Tra2b-4	Unknown	0.0418381	0.00140119
LOC105336766	malonate-semialdehyde dehydrogenase (acetylating) activity	Aldedh	Cilia	Paraspadella gotoi	Mmsa	Unknown	0.0482424	0.00077848
LOC105317230	RNA binding motif protein, X-linked	RBM1CTR,RRM_1	Cilia	Paraspadella gotoi	Srr55-3	Unknown	0.0418381	0.00712766
LOC105344250	negative regulation of growth rate	Ank,Ank_2,Ank_4,Ank_5,DUF3454,EGF,EGF_CA,NOD,NODP,Notch,hEGF	Cilia	Paraspadella gotoi	Unchar-2639	Unknown	0.0257359	0.00481571
LOC105331776	transmembrane receptor protein tyrosine kinase signaling pathway	Fibrinogen_C	Hemocytes	Paraspadella gotoi	Fiba	Cilia	2.13027e-08	0
LOC105331776	transmembrane receptor protein tyrosine kinase signaling pathway	Fibrinogen_C	Hemocytes	Paraspadella gotoi	Fibb	Cilia	2.13027e-08	0
LOC105331471	Belongs to the small heat shock protein (HSP20) family	HSP20	Hemocytes	Paraspadella gotoi	Unchar-9495	Cilia	0	1.97754e-05
LOC105347346	structural constituent of cytoskeleton	Tubulin,Tubulin_C	Hemocytes	Paraspadella gotoi	Tba1d-2	Cilia	5.76378e-06	1.439e-240
LOC105343215	Belongs to the small heat shock protein (HSP20) family	HSP20	Hemocytes	Paraspadella gotoi	Unchar-9495	Cilia	5.28995e-177	1.97754e-05
LOC105343216	Hsp20/alpha crystallin family	HSP20	Hemocytes	Paraspadella gotoi	Unchar-9495	Cilia	0	1.97754e-05
LOC105347346	structural constituent of cytoskeleton	Tubulin,Tubulin_C	Hemocytes	Paraspadella gotoi	Tba1-3	Cilia	5.76378e-06	5.71306e-59
LOC105328795	Hsp20/alpha crystallin family	Crystallin,HSP20	Hemocytes	Paraspadella gotoi	Unchar-9495	Cilia	9.70977e-164	1.97754e-05
LOC105347346	structural constituent of cytoskeleton	Tubulin,Tubulin_C	Hemocytes	Paraspadella gotoi	Tbb6-1	Cilia	5.76378e-06	8.95583e-23
LOC105319824	Ankyrin repeat	Ank,Ank_2,Ank_3,Ank_4,Ank_5	Hemocytes	Paraspadella gotoi	Unchar-7314	Cilia	7.20584e-05	0.000358811
LOC105334847	Calponin homology domain	CH,Calponin	Hemocytes	Paraspadella gotoi	Mp20-3	Cilia	0	3.993e-08
LOC105342120	Glutathione S-Transferase	GST_C,GST_C_2,GST_C_3,GST_N_3	Hemocytes	Paraspadella gotoi	Gsto1-1	Cilia	0.00300997	3.36187e-74
LOC105318255	ankyrin repeat	Ank,Ank_2,Ank_3,Ank_4	Hemocytes	Paraspadella gotoi	Unchar-7314	Cilia	8.14377e-26	0.000358811
LOC105334726	EF-hand domain	EF-hand_1	Hemocytes	Paraspadella gotoi	Calms-1	Cilia	1.23397e-15	4.55223e-10
LOC105325947	Calcium ion binding	EF-hand_1,EF-hand_6,EF-hand_7,EF-hand_8	Hemocytes	Paraspadella gotoi	Calms-1	Cilia	7.76236e-43	4.55223e-10
LOC105347346	structural constituent of cytoskeleton	Tubulin,Tubulin_C	Hemocytes	Paraspadella gotoi	Tbb-1	Cilia	5.76378e-06	0.000689644
LOC105334726	EF-hand domain	EF-hand_1	Hemocytes	Paraspadella gotoi	Calms-9	Cilia	1.23397e-15	0.000661842
LOC105325947	Calcium ion binding	EF-hand_1,EF-hand_6,EF-hand_7,EF-hand_8	Hemocytes	Paraspadella gotoi	Calms-9	Cilia	7.76236e-43	0.000661842
LOC105326760	actinin, alpha	CH,EF-hand_1,EF-hand_6,EFhand_Ca_insen,Spectrin	Hemocytes	Paraspadella gotoi	Calms-1	Cilia	1.4944e-06	4.55223e-10
LOC117680454	calcium ion binding	EF-hand_1,EF-hand_6,EF-hand_7,EF-hand_8	Hemocytes	Paraspadella gotoi	Calms-1	Cilia	0.000531528	4.55223e-10
Aif1	-	-	Hemocytes	Paraspadella gotoi	Calms-1	Cilia	2.62751e-11	4.55223e-10
LOC105338126	fructose-bisphosphate aldolase activity	Glycolytic	Hemocytes	Paraspadella gotoi	Alf	Cilia	3.13068e-07	0.00319425
LOC105344389	Aldehyde dehydrogenase	Aldedh	Hemocytes	Paraspadella gotoi	Al3b1	Cilia	6.61074e-09	0.0320829
LOC105325106	G-protein coupled receptor activity. It is involved in the biological process described with G-protein coupled receptor signaling pathway	7TM_GPCR_Srw	Hemocytes	Paraspadella gotoi	Fmar-5	Fmar	0	9.46432e-17
LOC105338896	Zinc-dependent metalloprotease	PG_binding_1,Peptidase_M10	Hemocytes	Paraspadella gotoi	Mmp3	Fmar	2.38668e-14	4.28556e-12
LOC105343056	oxidoreductase activity, oxidizing metal ions, oxygen as acceptor	Ferritin	Hemocytes	Paraspadella gotoi	Fris-1	Fmar	2.96548e-58	1.88498e-104
LOC105348304	Hsp70 protein	HSP70	Hemocytes	Paraspadella gotoi	Hsp7c-2	Fmar	0	1.30284e-16
LOC105322484	MreB/Mbl protein	HSP70	Hemocytes	Paraspadella gotoi	Hsp7c-2	Fmar	1.0076e-215	1.30284e-16
LOC105343056	oxidoreductase activity, oxidizing metal ions, oxygen as acceptor	Ferritin	Hemocytes	Paraspadella gotoi	Fris-3	Fmar	2.96548e-58	4.46996e-08
LOC117686547	MreB/Mbl protein	HSP70	Hemocytes	Paraspadella gotoi	Hsp7c-2	Fmar	1.66976e-69	1.30284e-16
LOC105329712	-	-	Hemocytes	Paraspadella gotoi	Unchar-7332	Fmar	1.35767e-38	8.19459e-05
LOC105340370	negative regulation of IRE1-mediated unfolded protein response	HSP70	Hemocytes	Paraspadella gotoi	Hsp7c-2	Fmar	0.00451751	1.30284e-16
LOC105338126	fructose-bisphosphate aldolase activity	Glycolytic	Hemocytes	Paraspadella gotoi	Aldoc	Fmar	3.13068e-07	0.0182375
LOC105345248	positive regulation of integrin-mediated signaling pathway	Tetraspannin	Hemocytes	Paraspadella gotoi	Cd9-4	Fmar	0.0082049	0.00470485
LOC105326252	plasma membrane repair	C2,FerA,FerB,FerI,Ferlin_C,Pex24p	Hemocytes	Paraspadella gotoi	Otof-4	Fmar	0.0165006	0.0051604
LOC105336661	Galectin	Gal-bind_lectin	Hemocytes	Paraspadella gotoi	Leg4-1	Unknown	0	3.96309e-13
LOC105324776	peptidyl-prolyl cis-trans isomerase activity	Pro_isomerase	Hemocytes	Paraspadella gotoi	Ppia-3	Unknown	0	2.98764e-43
LOC105340112	-	-	Hemocytes	Paraspadella gotoi	Cadf-3	Unknown	0	1.63077e-06
LOC105328965	MAP kinase tyrosine/serine/threonine phosphatase activity	DSPc,Rhodanese	Hemocytes	Paraspadella gotoi	Ssh	Unknown	6.08272e-14	1.85074e-83
LOC117680291	Heat shock protein	HATPase_c,HSP90	Hemocytes	Paraspadella gotoi	Hsp83-2	Unknown	0	3.63855e-08
LOC105347346	structural constituent of cytoskeleton	Tubulin,Tubulin_C	Hemocytes	Paraspadella gotoi	Tba1d-5	Unknown	5.76378e-06	1.82293e-159
LOC105323463	Dynein light chain type 1	Dynein_light	Hemocytes	Paraspadella gotoi	Dyl2-1	Unknown	8.81199e-05	4.14276e-95
LOC105347346	structural constituent of cytoskeleton	Tubulin,Tubulin_C	Hemocytes	Paraspadella gotoi	Tba1d-1	Unknown	5.76378e-06	3.42373e-215
LOC105324776	peptidyl-prolyl cis-trans isomerase activity	Pro_isomerase	Hemocytes	Paraspadella gotoi	Ppig	Unknown	0	1.53315e-10
LOC105335623	actin filament severing	Gelsolin	Hemocytes	Paraspadella gotoi	Gels2-3	Unknown	0	0.00948293
LOC105347346	structural constituent of cytoskeleton	Tubulin,Tubulin_C	Hemocytes	Paraspadella gotoi	Tba1d-4	Unknown	5.76378e-06	2.4947e-98
LOC117681182	OTU domain-containing protein 1	OTU	Hemocytes	Paraspadella gotoi	Unchar-6269	Unknown	0	8.63198e-05
LOC105347346	structural constituent of cytoskeleton	Tubulin,Tubulin_C	Hemocytes	Paraspadella gotoi	Tba1d-2	Unknown	5.76378e-06	5.82405e-46
LOC105320023	Ornithine decarboxylase antizyme 2b	ODC_AZ	Hemocytes	Paraspadella gotoi	Unchar-7998	Unknown	0	5.69169e-05
LOC105325947	Calcium ion binding	EF-hand_1,EF-hand_6,EF-hand_7,EF-hand_8	Hemocytes	Paraspadella gotoi	Mlc2-2	Unknown	7.76236e-43	1.51664e-19
LOC105341297	imaginal disc-derived wing hair outgrowth	Ras	Hemocytes	Paraspadella gotoi	Rab1a-2	Unknown	3.4967e-83	3.82878e-09
LOC105347346	structural constituent of cytoskeleton	Tubulin,Tubulin_C	Hemocytes	Paraspadella gotoi	Tba1d-3	Unknown	5.76378e-06	1.68418e-30
LOC105334847	Calponin homology domain	CH,Calponin	Hemocytes	Paraspadella gotoi	Mp20-3	Unknown	0	3.72612e-05
LOC105334726	EF-hand domain	EF-hand_1	Hemocytes	Paraspadella gotoi	Mlc2-2	Unknown	1.23397e-15	1.51664e-19
LOC105345989	Heat shock protein	HATPase_c,HSP90	Hemocytes	Paraspadella gotoi	Hsp83-2	Unknown	6.24134e-14	3.63855e-08
LOC105325947	Calcium ion binding	EF-hand_1,EF-hand_6,EF-hand_7,EF-hand_8	Hemocytes	Paraspadella gotoi	Mlrn-2	Unknown	7.76236e-43	8.93978e-10
LOC105347346	structural constituent of cytoskeleton	Tubulin,Tubulin_C	Hemocytes	Paraspadella gotoi	Tbb4-1	Unknown	5.76378e-06	1.1194e-30
LOC105324776	peptidyl-prolyl cis-trans isomerase activity	Pro_isomerase	Hemocytes	Paraspadella gotoi	Ppid-4	Unknown	0	5.33357e-10
LOC105320698	GM2 ganglioside activator	E1_DerP2_DerF2	Hemocytes	Paraspadella gotoi	Unchar-3944	Unknown	6.50391e-116	0.0236638
LOC105341297	imaginal disc-derived wing hair outgrowth	Ras	Hemocytes	Paraspadella gotoi	Rb11b-1	Unknown	3.4967e-83	2.5378e-07
LOC105331471	Belongs to the small heat shock protein (HSP20) family	HSP20	Hemocytes	Paraspadella gotoi	Unchar-9495	Unknown	0	0.000414858
LOC105322484	MreB/Mbl protein	HSP70	Hemocytes	Paraspadella gotoi	Bip-3	Unknown	1.0076e-215	0.000147924
LOC105334726	EF-hand domain	EF-hand_1	Hemocytes	Paraspadella gotoi	Mlrn-2	Unknown	1.23397e-15	8.93978e-10
LOC105342783	skeletal muscle satellite cell migration	Ras	Hemocytes	Paraspadella gotoi	Rab1a-2	Unknown	2.66233e-05	3.82878e-09
LOC105318664	Belongs to the calycin superfamily. Fatty-acid binding protein (FABP) family	Lipocalin	Hemocytes	Paraspadella gotoi	Fabp1-1	Unknown	0.0422068	3.07873e-40
LOC105341297	imaginal disc-derived wing hair outgrowth	Ras	Hemocytes	Paraspadella gotoi	Ran-1	Unknown	3.4967e-83	9.4414e-06
LOC105341297	imaginal disc-derived wing hair outgrowth	Ras	Hemocytes	Paraspadella gotoi	Rab7-1	Unknown	3.4967e-83	2.61181e-05
LOC105335545	Ubiquitin-like autophagy protein Apg12	Atg8	Hemocytes	Paraspadella gotoi	Gbrap	Unknown	4.28088e-30	3.45151e-10
LOC105325947	Calcium ion binding	EF-hand_1,EF-hand_6,EF-hand_7,EF-hand_8	Hemocytes	Paraspadella gotoi	Calms-9	Unknown	7.76236e-43	2.07073e-09
LOC105321692	Belongs to the cytochrome P450 family	p450	Hemocytes	Paraspadella gotoi	Cp2j2	Unknown	0.0284966	1.89252e-05
LOC105341297	imaginal disc-derived wing hair outgrowth	Ras	Hemocytes	Paraspadella gotoi	Kapr2-5	Unknown	3.4967e-83	1.72553e-07
LOC105340512	Glyceraldehyde-3-phosphate dehydrogenase	Gp_dh_C,Gp_dh_N	Hemocytes	Paraspadella gotoi	G3p-2	Unknown	1.3736e-23	6.27031e-10
LOC105347346	structural constituent of cytoskeleton	Tubulin,Tubulin_C	Hemocytes	Paraspadella gotoi	Tba1-3	Unknown	5.76378e-06	1.69825e-10
LOC105341297	imaginal disc-derived wing hair outgrowth	Ras	Hemocytes	Paraspadella gotoi	Rho	Unknown	3.4967e-83	5.96848e-05
LOC105340399	Receptor expression-enhancing protein	TB2_DP1_HVA22	Hemocytes	Paraspadella gotoi	Reep5-3	Unknown	2.29917e-07	8.45331e-27
LOC105325947	Calcium ion binding	EF-hand_1,EF-hand_6,EF-hand_7,EF-hand_8	Hemocytes	Paraspadella gotoi	Calm1-2	Unknown	7.76236e-43	2.76323e-07
LOC105324776	peptidyl-prolyl cis-trans isomerase activity	Pro_isomerase	Hemocytes	Paraspadella gotoi	Ppif	Unknown	0	0.000387261
LOC105325947	Calcium ion binding	EF-hand_1,EF-hand_6,EF-hand_7,EF-hand_8	Hemocytes	Paraspadella gotoi	Mle-1	Unknown	7.76236e-43	5.00539e-13
LOC105343216	Hsp20/alpha crystallin family	HSP20	Hemocytes	Paraspadella gotoi	Unchar-9495	Unknown	0	0.000414858
LOC105341297	imaginal disc-derived wing hair outgrowth	Ras	Hemocytes	Paraspadella gotoi	Rheb-2	Unknown	3.4967e-83	4.9104e-05
LOC105326883	-	-	Hemocytes	Paraspadella gotoi	Acbd6	Unknown	4.68313e-45	1.73286e-06
LOC105325947	Calcium ion binding	EF-hand_1,EF-hand_6,EF-hand_7,EF-hand_8	Hemocytes	Paraspadella gotoi	Calms-1	Unknown	7.76236e-43	0.000199549
LOC105343215	Belongs to the small heat shock protein (HSP20) family	HSP20	Hemocytes	Paraspadella gotoi	Unchar-9495	Unknown	5.28995e-177	0.000414858
LOC105334726	EF-hand domain	EF-hand_1	Hemocytes	Paraspadella gotoi	Calms-9	Unknown	1.23397e-15	2.07073e-09
LOC105347346	structural constituent of cytoskeleton	Tubulin,Tubulin_C	Hemocytes	Paraspadella gotoi	Tba1-2	Unknown	5.76378e-06	8.68502e-11
LOC105347346	structural constituent of cytoskeleton	Tubulin,Tubulin_C	Hemocytes	Paraspadella gotoi	Tbb4b	Unknown	5.76378e-06	0.00736594
LOC117686547	MreB/Mbl protein	HSP70	Hemocytes	Paraspadella gotoi	Grp75-1	Unknown	1.66976e-69	6.14907e-05
LOC105338542	ATPase inhibitor	IATP,Myb_DNA-bind_5	Hemocytes	Paraspadella gotoi	Unchar-8714	Unknown	4.69049e-19	7.33547e-05
LOC105342783	skeletal muscle satellite cell migration	Ras	Hemocytes	Paraspadella gotoi	Rab2a	Unknown	2.66233e-05	2.6038e-06
LOC117680454	calcium ion binding	EF-hand_1,EF-hand_6,EF-hand_7,EF-hand_8	Hemocytes	Paraspadella gotoi	Mlc2-2	Unknown	0.000531528	1.51664e-19
LOC105328795	Hsp20/alpha crystallin family	Crystallin,HSP20	Hemocytes	Paraspadella gotoi	Unchar-9495	Unknown	9.70977e-164	0.000414858
LOC105334726	EF-hand domain	EF-hand_1	Hemocytes	Paraspadella gotoi	Calm1-2	Unknown	1.23397e-15	2.76323e-07
LOC105342783	skeletal muscle satellite cell migration	Ras	Hemocytes	Paraspadella gotoi	Rab5a	Unknown	2.66233e-05	7.82109e-07
LOC105324776	peptidyl-prolyl cis-trans isomerase activity	Pro_isomerase	Hemocytes	Paraspadella gotoi	Ppil1	Unknown	0	0.000530028
LOC105347346	structural constituent of cytoskeleton	Tubulin,Tubulin_C	Hemocytes	Paraspadella gotoi	Tba1a-1	Unknown	5.76378e-06	1.04756e-07
LOC105334726	EF-hand domain	EF-hand_1	Hemocytes	Paraspadella gotoi	Mle-1	Unknown	1.23397e-15	5.00539e-13
LOC105324776	peptidyl-prolyl cis-trans isomerase activity	Pro_isomerase	Hemocytes	Paraspadella gotoi	Cyp5	Unknown	0	2.00463e-05
Aif1	-	-	Hemocytes	Paraspadella gotoi	Calm1-2	Unknown	2.62751e-11	2.76323e-07
LOC105339801	Solute carrier family 39 (zinc transporter), member 10	Zip	Hemocytes	Paraspadella gotoi	Zpt72	Unknown	3.2803e-33	0.000151152
LOC105347346	structural constituent of cytoskeleton	Tubulin,Tubulin_C	Hemocytes	Paraspadella gotoi	Tba1-1	Unknown	5.76378e-06	2.23064e-06
LOC105342783	skeletal muscle satellite cell migration	Ras	Hemocytes	Paraspadella gotoi	Kapr2-5	Unknown	2.66233e-05	1.72553e-07
LOC105334726	EF-hand domain	EF-hand_1	Hemocytes	Paraspadella gotoi	Calms-1	Unknown	1.23397e-15	0.000199549
LOC117686547	MreB/Mbl protein	HSP70	Hemocytes	Paraspadella gotoi	Bip-3	Unknown	1.66976e-69	0.000147924
LOC105342783	skeletal muscle satellite cell migration	Ras	Hemocytes	Paraspadella gotoi	Rho	Unknown	2.66233e-05	5.96848e-05
LOC105347346	structural constituent of cytoskeleton	Tubulin,Tubulin_C	Hemocytes	Paraspadella gotoi	Tbb6-1	Unknown	5.76378e-06	3.78149e-09
Aif1	-	-	Hemocytes	Paraspadella gotoi	Calms-1	Unknown	2.62751e-11	0.000199549
LOC105319411	calcium ion binding	EF-hand_6,EF-hand_7,EF-hand_8	Hemocytes	Paraspadella gotoi	Calm1-2	Unknown	1.18987e-20	2.76323e-07
LOC105326883	-	-	Hemocytes	Paraspadella gotoi	Unchar-2639	Unknown	4.68313e-45	0.00481571
LOC105323463	Dynein light chain type 1	Dynein_light	Hemocytes	Paraspadella gotoi	Dnal4-1	Unknown	8.81199e-05	3.04317e-08
LOC105342783	skeletal muscle satellite cell migration	Ras	Hemocytes	Paraspadella gotoi	Rheb-2	Unknown	2.66233e-05	4.9104e-05
LOC105342783	skeletal muscle satellite cell migration	Ras	Hemocytes	Paraspadella gotoi	Rab30	Unknown	2.66233e-05	2.39784e-05
LOC117680454	calcium ion binding	EF-hand_1,EF-hand_6,EF-hand_7,EF-hand_8	Hemocytes	Paraspadella gotoi	Mlrn-2	Unknown	0.000531528	8.93978e-10
LOC105347346	structural constituent of cytoskeleton	Tubulin,Tubulin_C	Hemocytes	Paraspadella gotoi	Tbb-2	Unknown	5.76378e-06	1.34772e-08
LOC105347242	Mitochondrial carrier required for the biosynthesis of heme, possibly by facilitating 5-aminolevulinate (ALA) production. May act by importing glycine into mitochondria or by exchanging glycine for ALA across the mitochondrial inner membrane	Mito_carr	Hemocytes	Paraspadella gotoi	S2542	Unknown	5.53527e-24	2.52103e-06
LOC117682165	dinitrosyl-iron complex binding	GST_C_3,GST_N	Hemocytes	Paraspadella gotoi	Gstmu-1	Unknown	7.44483e-09	1.10272e-08
LOC105319411	calcium ion binding	EF-hand_6,EF-hand_7,EF-hand_8	Hemocytes	Paraspadella gotoi	Chp1-2	Unknown	1.18987e-20	8.67902e-07
LOC105325947	Calcium ion binding	EF-hand_1,EF-hand_6,EF-hand_7,EF-hand_8	Hemocytes	Paraspadella gotoi	Calm1-1	Unknown	7.76236e-43	1.28202e-07
LOC105337314	Cytochrome P450, family 17, subfamily A, polypeptide 2	p450	Hemocytes	Paraspadella gotoi	Cp10	Unknown	7.42113e-34	4.8666e-05
LOC105331776	transmembrane receptor protein tyrosine kinase signaling pathway	Fibrinogen_C	Hemocytes	Paraspadella gotoi	Fibb	Unknown	2.13027e-08	2.56515e-57
LOC105325947	Calcium ion binding	EF-hand_1,EF-hand_6,EF-hand_7,EF-hand_8	Hemocytes	Paraspadella gotoi	Calm-6	Unknown	7.76236e-43	0.000350453
LOC105325947	Calcium ion binding	EF-hand_1,EF-hand_6,EF-hand_7,EF-hand_8	Hemocytes	Paraspadella gotoi	Calms-13	Unknown	7.76236e-43	8.87449e-05
LOC105326760	actinin, alpha	CH,EF-hand_1,EF-hand_6,EFhand_Ca_insen,Spectrin	Hemocytes	Paraspadella gotoi	Calms-1	Unknown	1.4944e-06	0.000199549
LOC105347346	structural constituent of cytoskeleton	Tubulin,Tubulin_C	Hemocytes	Paraspadella gotoi	Tbb-1	Unknown	5.76378e-06	5.87091e-05
LOC105338126	fructose-bisphosphate aldolase activity	Glycolytic	Hemocytes	Paraspadella gotoi	Alf	Unknown	3.13068e-07	6.93027e-11
LOC105340399	Receptor expression-enhancing protein	TB2_DP1_HVA22	Hemocytes	Paraspadella gotoi	Unchar-9783	Unknown	2.29917e-07	4.75397e-10
LOC105340370	negative regulation of IRE1-mediated unfolded protein response	HSP70	Hemocytes	Paraspadella gotoi	Grp75-1	Unknown	0.00451751	6.14907e-05
LOC105347242	Mitochondrial carrier required for the biosynthesis of heme, possibly by facilitating 5-aminolevulinate (ALA) production. May act by importing glycine into mitochondria or by exchanging glycine for ALA across the mitochondrial inner membrane	Mito_carr	Hemocytes	Paraspadella gotoi	Ucp2	Unknown	5.53527e-24	0.000373156
LOC105323414	Histone H3.3-like	Histone	Hemocytes	Paraspadella gotoi	H3-2	Unknown	3.88588e-21	0.0128992
LOC105319411	calcium ion binding	EF-hand_6,EF-hand_7,EF-hand_8	Hemocytes	Paraspadella gotoi	Efcb1-3	Unknown	1.18987e-20	0.000127168
LOC105325947	Calcium ion binding	EF-hand_1,EF-hand_6,EF-hand_7,EF-hand_8	Hemocytes	Paraspadella gotoi	Call4	Unknown	7.76236e-43	3.75884e-05
LOC105329712	-	-	Hemocytes	Paraspadella gotoi	Unchar-7191	Unknown	1.35767e-38	0.0140231
LOC105339801	Solute carrier family 39 (zinc transporter), member 10	Zip	Hemocytes	Paraspadella gotoi	S39ae-5	Unknown	3.2803e-33	0.000212431
LOC105337859	Rho (Ras homology) subfamily of Ras-like small GTPases	Ras	Hemocytes	Paraspadella gotoi	Rab1a-2	Unknown	6.46062e-05	3.82878e-09
LOC105334726	EF-hand domain	EF-hand_1	Hemocytes	Paraspadella gotoi	Calm1-1	Unknown	1.23397e-15	1.28202e-07
LOC105342120	Glutathione S-Transferase	GST_C,GST_C_2,GST_C_3,GST_N_3	Hemocytes	Paraspadella gotoi	Gsto1-1	Unknown	0.00300997	1.13838e-20
LOC105341297	imaginal disc-derived wing hair outgrowth	Ras	Hemocytes	Paraspadella gotoi	Rb18a	Unknown	3.4967e-83	0.00130856
LOC105333107	Belongs to the small GTPase superfamily. Rho family	Ras	Hemocytes	Paraspadella gotoi	Rab1a-2	Unknown	4.68093e-05	3.82878e-09
LOC105342783	skeletal muscle satellite cell migration	Ras	Hemocytes	Paraspadella gotoi	Rheb-1	Unknown	2.66233e-05	0.000119149
LOC105347346	structural constituent of cytoskeleton	Tubulin,Tubulin_C	Hemocytes	Paraspadella gotoi	Tbb-4	Unknown	5.76378e-06	5.02036e-07
LOC105334726	EF-hand domain	EF-hand_1	Hemocytes	Paraspadella gotoi	Calm-6	Unknown	1.23397e-15	0.000350453
LOC105335265	BRCA1 BRCA2-containing complex, subunit 3	JAB	Hemocytes	Paraspadella gotoi	Psde	Unknown	1.53283e-21	0.00281879
LOC105317209	Starch/carbohydrate-binding module (family 53)	CBM_21	Hemocytes	Paraspadella gotoi	Ppr3c-3	Unknown	4.05762e-05	0.00176831
LOC105334726	EF-hand domain	EF-hand_1	Hemocytes	Paraspadella gotoi	Calms-13	Unknown	1.23397e-15	8.87449e-05
Aif1	-	-	Hemocytes	Paraspadella gotoi	Calm-6	Unknown	2.62751e-11	0.000350453
LOC105331776	transmembrane receptor protein tyrosine kinase signaling pathway	Fibrinogen_C	Hemocytes	Paraspadella gotoi	Fiba	Unknown	2.13027e-08	8.66676e-81
LOC105335265	BRCA1 BRCA2-containing complex, subunit 3	JAB	Hemocytes	Paraspadella gotoi	Brcc3	Unknown	1.53283e-21	8.47415e-05
LOC105340370	negative regulation of IRE1-mediated unfolded protein response	HSP70	Hemocytes	Paraspadella gotoi	Bip-3	Unknown	0.00451751	0.000147924
LOC105338842	DNA hairpin binding	Hormone_recep,NR_Repeat	Hemocytes	Paraspadella gotoi	Shr2	Unknown	6.65714e-29	0.00373966
LOC117680454	calcium ion binding	EF-hand_1,EF-hand_6,EF-hand_7,EF-hand_8	Hemocytes	Paraspadella gotoi	Calm1-2	Unknown	0.000531528	2.76323e-07
LOC105334726	EF-hand domain	EF-hand_1	Hemocytes	Paraspadella gotoi	Call4	Unknown	1.23397e-15	3.75884e-05
LOC105344389	Aldehyde dehydrogenase	Aldedh	Hemocytes	Paraspadella gotoi	Al3b1	Unknown	6.61074e-09	0.000476013
LOC105322994	Metal ion binding	DUF3432,DUF3446,zf-C2H2	Hemocytes	Paraspadella gotoi	Unchar-8073	Unknown	3.80878e-97	0.0102277
LOC105337314	Cytochrome P450, family 17, subfamily A, polypeptide 2	p450	Hemocytes	Paraspadella gotoi	Cp2u1-20	Unknown	7.42113e-34	0.0137006
LOC105320900	Belongs to the small GTPase superfamily. Rho family	Ras	Hemocytes	Paraspadella gotoi	Rab1a-2	Unknown	0.0100394	3.82878e-09
LOC105347346	structural constituent of cytoskeleton	Tubulin,Tubulin_C	Hemocytes	Paraspadella gotoi	Tbb4-4	Unknown	5.76378e-06	4.69783e-07
LOC105345248	positive regulation of integrin-mediated signaling pathway	Tetraspannin	Hemocytes	Paraspadella gotoi	Tsn31	Unknown	0.0082049	0.00130318
LOC117680454	calcium ion binding	EF-hand_1,EF-hand_6,EF-hand_7,EF-hand_8	Hemocytes	Paraspadella gotoi	Calms-1	Unknown	0.000531528	0.000199549
LOC105347346	structural constituent of cytoskeleton	Tubulin,Tubulin_C	Hemocytes	Paraspadella gotoi	Tba1c-2	Unknown	5.76378e-06	9.92124e-06
LOC105329620	RHO protein GDP dissociation inhibitor	Rho_GDI	Hemocytes	Paraspadella gotoi	Gdir1-1	Unknown	1.88534e-06	0.000182456
LOC105325947	Calcium ion binding	EF-hand_1,EF-hand_6,EF-hand_7,EF-hand_8	Hemocytes	Paraspadella gotoi	Mlc1	Unknown	7.76236e-43	0.021841
LOC105347242	Mitochondrial carrier required for the biosynthesis of heme, possibly by facilitating 5-aminolevulinate (ALA) production. May act by importing glycine into mitochondria or by exchanging glycine for ALA across the mitochondrial inner membrane	Mito_carr	Hemocytes	Paraspadella gotoi	S2538-2	Unknown	5.53527e-24	0.00518037
LOC105337859	Rho (Ras homology) subfamily of Ras-like small GTPases	Ras	Hemocytes	Paraspadella gotoi	Rb11b-1	Unknown	6.46062e-05	2.5378e-07
LOC105326760	actinin, alpha	CH,EF-hand_1,EF-hand_6,EFhand_Ca_insen,Spectrin	Hemocytes	Paraspadella gotoi	Calm-6	Unknown	1.4944e-06	0.000350453
LOC105333107	Belongs to the small GTPase superfamily. Rho family	Ras	Hemocytes	Paraspadella gotoi	Rb11b-1	Unknown	4.68093e-05	2.5378e-07
LOC105328965	MAP kinase tyrosine/serine/threonine phosphatase activity	DSPc,Rhodanese	Hemocytes	Paraspadella gotoi	Dus12	Unknown	6.08272e-14	0.0116873
LOC105321692	Belongs to the cytochrome P450 family	p450	Hemocytes	Paraspadella gotoi	Cp10	Unknown	0.0284966	4.8666e-05
LOC105342783	skeletal muscle satellite cell migration	Ras	Hemocytes	Paraspadella gotoi	Rb18a	Unknown	2.66233e-05	0.00130856
LOC105333107	Belongs to the small GTPase superfamily. Rho family	Ras	Hemocytes	Paraspadella gotoi	Rab5a	Unknown	4.68093e-05	7.82109e-07
LOC105333107	Belongs to the small GTPase superfamily. Rho family	Ras	Hemocytes	Paraspadella gotoi	Ran-1	Unknown	4.68093e-05	9.4414e-06
LOC105334726	EF-hand domain	EF-hand_1	Hemocytes	Paraspadella gotoi	Canb1-3	Unknown	1.23397e-15	0.00469642
LOC105342783	skeletal muscle satellite cell migration	Ras	Hemocytes	Paraspadella gotoi	Rab10-2	Unknown	2.66233e-05	0.0129548
LOC105319824	Ankyrin repeat	Ank,Ank_2,Ank_3,Ank_4,Ank_5	Hemocytes	Paraspadella gotoi	Unchar-2639	Unknown	7.20584e-05	0.00481571
LOC105341587	actin filament capping	Gelsolin	Hemocytes	Paraspadella gotoi	Gels2-3	Unknown	0.00163359	0.00948293
LOC105333107	Belongs to the small GTPase superfamily. Rho family	Ras	Hemocytes	Paraspadella gotoi	Rab7-1	Unknown	4.68093e-05	2.61181e-05
LOC105337859	Rho (Ras homology) subfamily of Ras-like small GTPases	Ras	Hemocytes	Paraspadella gotoi	Kapr2-5	Unknown	6.46062e-05	1.72553e-07
LOC105333107	Belongs to the small GTPase superfamily. Rho family	Ras	Hemocytes	Paraspadella gotoi	Kapr2-5	Unknown	4.68093e-05	1.72553e-07
LOC105334726	EF-hand domain	EF-hand_1	Hemocytes	Paraspadella gotoi	Mlc1	Unknown	1.23397e-15	0.021841
LOC105337859	Rho (Ras homology) subfamily of Ras-like small GTPases	Ras	Hemocytes	Paraspadella gotoi	Rho	Unknown	6.46062e-05	5.96848e-05
LOC105347346	structural constituent of cytoskeleton	Tubulin,Tubulin_C	Hemocytes	Paraspadella gotoi	Tbb4-2	Unknown	5.76378e-06	0.000507765
LOC105333107	Belongs to the small GTPase superfamily. Rho family	Ras	Hemocytes	Paraspadella gotoi	Rho	Unknown	4.68093e-05	5.96848e-05
LOC105347242	Mitochondrial carrier required for the biosynthesis of heme, possibly by facilitating 5-aminolevulinate (ALA) production. May act by importing glycine into mitochondria or by exchanging glycine for ALA across the mitochondrial inner membrane	Mito_carr	Hemocytes	Paraspadella gotoi	M2om	Unknown	5.53527e-24	0.0045779
LOC105342273	ubiquitin activating enzyme activity	E1_4HB,E1_FCCH,E1_UFD,ThiF,UBA_e1_thiolCys	Hemocytes	Paraspadella gotoi	Uba1	Unknown	0.0143411	9.16955e-09
LOC105347346	structural constituent of cytoskeleton	Tubulin,Tubulin_C	Hemocytes	Paraspadella gotoi	Tbb-3	Unknown	5.76378e-06	1.9338e-06
LOC105337859	Rho (Ras homology) subfamily of Ras-like small GTPases	Ras	Hemocytes	Paraspadella gotoi	Rheb-2	Unknown	6.46062e-05	4.9104e-05
LOC105333107	Belongs to the small GTPase superfamily. Rho family	Ras	Hemocytes	Paraspadella gotoi	Rheb-2	Unknown	4.68093e-05	4.9104e-05
LOC117680454	calcium ion binding	EF-hand_1,EF-hand_6,EF-hand_7,EF-hand_8	Hemocytes	Paraspadella gotoi	Calm1-1	Unknown	0.000531528	1.28202e-07
LOC117680454	calcium ion binding	EF-hand_1,EF-hand_6,EF-hand_7,EF-hand_8	Hemocytes	Paraspadella gotoi	Mlrm	Unknown	0.000531528	0.00249947
LOC105318255	ankyrin repeat	Ank,Ank_2,Ank_3,Ank_4	Hemocytes	Paraspadella gotoi	Anfy1	Unknown	8.14377e-26	0.00517747
LOC117680454	calcium ion binding	EF-hand_1,EF-hand_6,EF-hand_7,EF-hand_8	Hemocytes	Paraspadella gotoi	Calm-6	Unknown	0.000531528	0.000350453
LOC105320900	Belongs to the small GTPase superfamily. Rho family	Ras	Hemocytes	Paraspadella gotoi	Kapr2-5	Unknown	0.0100394	1.72553e-07
LOC117680454	calcium ion binding	EF-hand_1,EF-hand_6,EF-hand_7,EF-hand_8	Hemocytes	Paraspadella gotoi	Calms-13	Unknown	0.000531528	8.87449e-05
LOC105320900	Belongs to the small GTPase superfamily. Rho family	Ras	Hemocytes	Paraspadella gotoi	Rho	Unknown	0.0100394	5.96848e-05
LOC105321692	Belongs to the cytochrome P450 family	p450	Hemocytes	Paraspadella gotoi	Cp2u1-20	Unknown	0.0284966	0.0137006
LOC117680454	calcium ion binding	EF-hand_1,EF-hand_6,EF-hand_7,EF-hand_8	Hemocytes	Paraspadella gotoi	Call4	Unknown	0.000531528	3.75884e-05
LOC117682165	dinitrosyl-iron complex binding	GST_C_3,GST_N	Hemocytes	Paraspadella gotoi	Gst-1	Unknown	7.44483e-09	0.000160881
LOC105333107	Belongs to the small GTPase superfamily. Rho family	Ras	Hemocytes	Paraspadella gotoi	Rheb-1	Unknown	4.68093e-05	0.000119149
LOC117688268	NADPH oxidase	EF-hand_1,EF-hand_5,EF-hand_6,EF-hand_7,FAD_binding_8,Ferric_reduct,NAD_binding_6	Hemocytes	Paraspadella gotoi	Canb1-3	Unknown	5.02969e-09	0.00469642
LOC105319824	Ankyrin repeat	Ank,Ank_2,Ank_3,Ank_4,Ank_5	Hemocytes	Paraspadella gotoi	Anfy1	Unknown	7.20584e-05	0.00517747
LOC105331216	Ligand binding domain of hormone receptors	Hormone_recep,zf-C4	Hemocytes	Paraspadella gotoi	Shr2	Unknown	0.000780236	0.00373966
LOC105337859	Rho (Ras homology) subfamily of Ras-like small GTPases	Ras	Hemocytes	Paraspadella gotoi	Rab4b	Unknown	6.46062e-05	0.00172428
LOC117682165	dinitrosyl-iron complex binding	GST_C_3,GST_N	Hemocytes	Paraspadella gotoi	Gst1-3	Unknown	7.44483e-09	0.0369155
LOC105337859	Rho (Ras homology) subfamily of Ras-like small GTPases	Ras	Hemocytes	Paraspadella gotoi	Rb18a	Unknown	6.46062e-05	0.00130856
LOC105337859	Rho (Ras homology) subfamily of Ras-like small GTPases	Ras	Hemocytes	Paraspadella gotoi	Rab10-2	Unknown	6.46062e-05	0.0129548
LOC105333107	Belongs to the small GTPase superfamily. Rho family	Ras	Hemocytes	Paraspadella gotoi	Rab10-2	Unknown	4.68093e-05	0.0129548
LOC105334553	Belongs to the cytochrome b5 family	Cyt-b5	Hemocytes	Paraspadella gotoi	Cyb5	Unknown	0.00613266	0.00143756
LOC105320900	Belongs to the small GTPase superfamily. Rho family	Ras	Hemocytes	Paraspadella gotoi	Rb18a	Unknown	0.0100394	0.00130856
LOC105334553	Belongs to the cytochrome b5 family	Cyt-b5	Hemocytes	Paraspadella gotoi	Fads2	Unknown	0.00613266	0.0245255
LOC105325221	Collagen, type XI, alpha 1b	COLFI,Collagen,Laminin_G_2	Myocytes	Paraspadella gotoi	Unchar-4765	Epidermis	0	1.03943e-36
LOC105325221	Collagen, type XI, alpha 1b	COLFI,Collagen,Laminin_G_2	Myocytes	Paraspadella gotoi	Unchar-5290	Epidermis	0	3.54891e-38
LOC105325218	Collagen type III alpha 1	COLFI,Collagen,VWC	Myocytes	Paraspadella gotoi	Unchar-4765	Epidermis	3.4819e-289	1.03943e-36
LOC105325218	Collagen type III alpha 1	COLFI,Collagen,VWC	Myocytes	Paraspadella gotoi	Unchar-5290	Epidermis	3.4819e-289	3.54891e-38
LOC105325221	Collagen, type XI, alpha 1b	COLFI,Collagen,Laminin_G_2	Myocytes	Paraspadella gotoi	Unchar-4790	Epidermis	0	9.65127e-23
LOC105325221	Collagen, type XI, alpha 1b	COLFI,Collagen,Laminin_G_2	Myocytes	Paraspadella gotoi	Unchar-5421	Epidermis	0	3.69231e-22
LOC105329214	Belongs to the type IV collagen family	C4,Collagen	Myocytes	Paraspadella gotoi	Unchar-4765	Epidermis	0	1.03943e-36
LOC105329214	Belongs to the type IV collagen family	C4,Collagen	Myocytes	Paraspadella gotoi	Unchar-5290	Epidermis	0	3.54891e-38
LOC105341028	biological adhesion	EGF,Sushi,VWA	Myocytes	Paraspadella gotoi	Vitrn	Epidermis	0	3.45037e-155
LOC105325221	Collagen, type XI, alpha 1b	COLFI,Collagen,Laminin_G_2	Myocytes	Paraspadella gotoi	Unchar-5384	Epidermis	0	2.68181e-11
LOC105325218	Collagen type III alpha 1	COLFI,Collagen,VWC	Myocytes	Paraspadella gotoi	Unchar-4790	Epidermis	3.4819e-289	9.65127e-23
LOC105325218	Collagen type III alpha 1	COLFI,Collagen,VWC	Myocytes	Paraspadella gotoi	Unchar-5421	Epidermis	3.4819e-289	3.69231e-22
LOC105329196	Belongs to the type IV collagen family	C4,Collagen	Myocytes	Paraspadella gotoi	Unchar-4765	Epidermis	4.26881e-167	1.03943e-36
LOC105329214	Belongs to the type IV collagen family	C4,Collagen	Myocytes	Paraspadella gotoi	Unchar-4790	Epidermis	0	9.65127e-23
LOC105325218	Collagen type III alpha 1	COLFI,Collagen,VWC	Myocytes	Paraspadella gotoi	Unchar-5384	Epidermis	3.4819e-289	2.68181e-11
LOC105329214	Belongs to the type IV collagen family	C4,Collagen	Myocytes	Paraspadella gotoi	Unchar-5421	Epidermis	0	3.69231e-22
LOC105317904	biological adhesion	EGF,EGF_2,EGF_CA,Ephrin_rec_like,HYR,Pentaxin,Sushi,VWA,hEGF	Myocytes	Paraspadella gotoi	Mlp-1	Epidermis	6.57015e-32	2.38428e-169
LOC105329196	Belongs to the type IV collagen family	C4,Collagen	Myocytes	Paraspadella gotoi	Unchar-5290	Epidermis	4.26881e-167	3.54891e-38
LOC105317904	biological adhesion	EGF,EGF_2,EGF_CA,Ephrin_rec_like,HYR,Pentaxin,Sushi,VWA,hEGF	Myocytes	Paraspadella gotoi	Vitrn	Epidermis	6.57015e-32	3.45037e-155
LOC105322032	collagen	COLFI,Collagen,Laminin_G_2	Myocytes	Paraspadella gotoi	Unchar-4765	Epidermis	2.66658e-47	1.03943e-36
LOC105322032	collagen	COLFI,Collagen,Laminin_G_2	Myocytes	Paraspadella gotoi	Unchar-5290	Epidermis	2.66658e-47	3.54891e-38
LOC105329214	Belongs to the type IV collagen family	C4,Collagen	Myocytes	Paraspadella gotoi	Unchar-5384	Epidermis	0	2.68181e-11
LOC105329196	Belongs to the type IV collagen family	C4,Collagen	Myocytes	Paraspadella gotoi	Unchar-4790	Epidermis	4.26881e-167	9.65127e-23
LOC105329196	Belongs to the type IV collagen family	C4,Collagen	Myocytes	Paraspadella gotoi	Unchar-5421	Epidermis	4.26881e-167	3.69231e-22
LOC105322032	collagen	COLFI,Collagen,Laminin_G_2	Myocytes	Paraspadella gotoi	Unchar-4790	Epidermis	2.66658e-47	9.65127e-23
LOC105322032	collagen	COLFI,Collagen,Laminin_G_2	Myocytes	Paraspadella gotoi	Unchar-5421	Epidermis	2.66658e-47	3.69231e-22
LOC105335537	heparin binding	COMP,EGF,EGF_CA,TSP_3,TSP_C	Myocytes	Paraspadella gotoi	Vitrn	Epidermis	1.54254e-15	3.45037e-155
LOC105329196	Belongs to the type IV collagen family	C4,Collagen	Myocytes	Paraspadella gotoi	Unchar-5384	Epidermis	4.26881e-167	2.68181e-11
LOC105322032	collagen	COLFI,Collagen,Laminin_G_2	Myocytes	Paraspadella gotoi	Unchar-5384	Epidermis	2.66658e-47	2.68181e-11
LOC105345603	cyclosporin A binding	Pro_isomerase	Myocytes	Paraspadella gotoi	Ppia-4	Epidermis	0	7.03382e-87
LOC105339436	biological adhesion	Collagen,Endostatin,fn3	Myocytes	Paraspadella gotoi	Unchar-4765	Epidermis	6.73678e-33	1.03943e-36
LOC105339436	biological adhesion	Collagen,Endostatin,fn3	Myocytes	Paraspadella gotoi	Unchar-5290	Epidermis	6.73678e-33	3.54891e-38
LOC105325221	Collagen, type XI, alpha 1b	COLFI,Collagen,Laminin_G_2	Myocytes	Paraspadella gotoi	Mrp1-28	Epidermis	0	0.000347653
LOC105338579	collagen	Collagen,VWA,fn3	Myocytes	Paraspadella gotoi	Vitrn	Epidermis	4.09957e-61	3.45037e-155
LOC105345603	cyclosporin A binding	Pro_isomerase	Myocytes	Paraspadella gotoi	Ppig	Epidermis	0	1.48195e-13
LOC105325218	Collagen type III alpha 1	COLFI,Collagen,VWC	Myocytes	Paraspadella gotoi	Mrp1-28	Epidermis	3.4819e-289	0.000347653
LOC105344250	negative regulation of growth rate	Ank,Ank_2,Ank_4,Ank_5,DUF3454,EGF,EGF_CA,NOD,NODP,Notch,hEGF	Myocytes	Paraspadella gotoi	Mlp-1	Epidermis	5.50692e-06	2.38428e-169
LOC105339436	biological adhesion	Collagen,Endostatin,fn3	Myocytes	Paraspadella gotoi	Unchar-4790	Epidermis	6.73678e-33	9.65127e-23
LOC105339436	biological adhesion	Collagen,Endostatin,fn3	Myocytes	Paraspadella gotoi	Unchar-5421	Epidermis	6.73678e-33	3.69231e-22
LOC105344250	negative regulation of growth rate	Ank,Ank_2,Ank_4,Ank_5,DUF3454,EGF,EGF_CA,NOD,NODP,Notch,hEGF	Myocytes	Paraspadella gotoi	Vitrn	Epidermis	5.50692e-06	3.45037e-155
LOC105329214	Belongs to the type IV collagen family	C4,Collagen	Myocytes	Paraspadella gotoi	Mrp1-28	Epidermis	0	0.000347653
LOC105348556	Transcription factor	HLH,Hairy_orange	Myocytes	Paraspadella gotoi	Cwo	Epidermis	2.29114e-148	0.000860877
LOC105344085	Pfam:RRM_6	RRM_1	Myocytes	Paraspadella gotoi	Nucl	Epidermis	0	1.5871e-23
LOC105339436	biological adhesion	Collagen,Endostatin,fn3	Myocytes	Paraspadella gotoi	Unchar-5384	Epidermis	6.73678e-33	2.68181e-11
LOC105335713	Belongs to the actin family	Actin	Myocytes	Paraspadella gotoi	Act3a	Epidermis	0	9.58315e-25
LOC105329196	Belongs to the type IV collagen family	C4,Collagen	Myocytes	Paraspadella gotoi	Mrp1-28	Epidermis	4.26881e-167	0.000347653
LOC105330257	positive regulation of brown fat cell differentiation	zf-C2H2,zf-C2H2_6	Myocytes	Paraspadella gotoi	Rhcg	Epidermis	3.89943e-07	4.2898e-42
LOC105322032	collagen	COLFI,Collagen,Laminin_G_2	Myocytes	Paraspadella gotoi	Mrp1-28	Epidermis	2.66658e-47	0.000347653
LOC105347347	structural constituent of cytoskeleton	Tubulin,Tubulin_C	Myocytes	Paraspadella gotoi	Tba1b	Epidermis	0	2.02206e-22
LOC105328642	anatomical structure morphogenesis	EGF,I-set,Ig_2,Ig_3,Laminin_B,Laminin_EGF,Laminin_G_1,Laminin_G_2,Ldl_recept_a	Myocytes	Paraspadella gotoi	Lach-1	Epidermis	9.75688e-99	0.000354545
LOC105346619	Belongs to the MIP aquaporin (TC 1.A.8) family	MIP	Myocytes	Paraspadella gotoi	Aqp7	Epidermis	2.38299e-36	6.61258e-05
LOC105338454	negative regulation of collagen binding	NOG1,NOGCT	Myocytes	Paraspadella gotoi	Nog1	Epidermis	4.8474e-143	4.85782e-14
LOC105335896	fructose-bisphosphate aldolase activity	Glycolytic	Myocytes	Paraspadella gotoi	Aldoc	Epidermis	1.46895e-93	5.29534e-45
LOC117689712	-	-	Myocytes	Paraspadella gotoi	Tctp	Epidermis	6.60365e-91	7.05301e-217
LOC105346731	Belongs to the universal ribosomal protein uL23 family	Ribosomal_L23,Ribosomal_L23eN	Myocytes	Paraspadella gotoi	Rl23a-2	Epidermis	1.83715e-92	1.75879e-103
LOC105342979	Eukaryotic translation elongation factor 1 beta 2	EF-1_beta_acid,EF1_GNE	Myocytes	Paraspadella gotoi	Ef1d	Epidermis	7.79934e-52	5.49288e-69
LOC105348555	It is involved in the biological process described with regulation of transcription, DNA-templated	HLH,Hairy_orange	Myocytes	Paraspadella gotoi	Cwo	Epidermis	3.30941e-22	0.000860877
LOC105319364	Ribosomal protein P0 is the functional equivalent of E.coli protein L10	Ribosomal_60s,Ribosomal_L10	Myocytes	Paraspadella gotoi	Rla0-2	Epidermis	3.8481e-163	6.05222e-105
LOC105330130	structural constituent of ribosome	Ribos_L4_asso_C,Ribosomal_L4	Myocytes	Paraspadella gotoi	Rl4-2	Epidermis	1.91695e-88	7.62106e-33
LOC105341101	Belongs to the universal ribosomal protein uS4 family	Ribosomal_S4,S4	Myocytes	Paraspadella gotoi	Rs9-1	Epidermis	5.43357e-51	1.85795e-161
LOC105333949	-	-	Myocytes	Paraspadella gotoi	Lasp1	Epidermis	4.06744e-170	6.55361e-09
LOC105338472	mesoderm development	-	Myocytes	Paraspadella gotoi	Calm-1	Epidermis	0	9.32017e-05
LOC105318039	It is involved in the biological process described with positive regulation of translational termination	eIF-5a	Myocytes	Paraspadella gotoi	If5a1-1	Epidermis	1.24807e-157	9.79098e-10
LOC105321527	isomerase B	Pro_isomerase	Myocytes	Paraspadella gotoi	Ppia-4	Epidermis	1.87455e-15	7.03382e-87
LOC105342979	Eukaryotic translation elongation factor 1 beta 2	EF-1_beta_acid,EF1_GNE	Myocytes	Paraspadella gotoi	Ef1b	Epidermis	7.79934e-52	4.29658e-68
LOC105345569	Eukaryotic translation elongation factor 1 delta	EF-1_beta_acid,EF1_GNE	Myocytes	Paraspadella gotoi	Ef1d	Epidermis	8.50846e-42	5.49288e-69
LOC105337746	Belongs to the eukaryotic ribosomal protein eL13 family	Ribosomal_L13e	Myocytes	Paraspadella gotoi	Rl13-1	Epidermis	2.55855e-70	4.18073e-61
LOC105344646	60S ribosomal protein	Ribosomal_L30,Ribosomal_L30_N	Myocytes	Paraspadella gotoi	Rl7-1	Epidermis	2.56932e-97	2.43283e-170
LOC105329481	EF-hand domain pair	EF-hand_7	Myocytes	Paraspadella gotoi	Calms-5	Epidermis	9.78461e-59	1.83728e-06
LOC105323167	40S ribosomal protein	Ribosomal_S27e	Myocytes	Paraspadella gotoi	Rs27l-1	Epidermis	3.30466e-77	7.82466e-73
LOC105347167	epithelial to mesenchymal transition	CBFNT,RRM_1	Myocytes	Paraspadella gotoi	Sqd-2	Epidermis	6.55253e-54	5.37835e-85
LOC105345569	Eukaryotic translation elongation factor 1 delta	EF-1_beta_acid,EF1_GNE	Myocytes	Paraspadella gotoi	Ef1b	Epidermis	8.50846e-42	4.29658e-68
LOC105321527	isomerase B	Pro_isomerase	Myocytes	Paraspadella gotoi	Ppig	Epidermis	1.87455e-15	1.48195e-13
LOC105322413	Elongation factor	EFG_C,EFG_II,EFG_IV,GTP_EFTU,GTP_EFTU_D2	Myocytes	Paraspadella gotoi	Ef2-1	Epidermis	2.46522e-120	6.10166e-51
LOC105320864	assembly of large subunit precursor of preribosome	Ribosomal_L24e	Myocytes	Paraspadella gotoi	Rl24-1	Epidermis	3.82848e-51	1.31467e-53
LOC105333434	Heterogeneous nuclear ribonucleoproteins A2	HnRNPA1,RRM_1	Myocytes	Paraspadella gotoi	Sqd-2	Epidermis	1.03651e-21	5.37835e-85
LOC105317506	Catalytic activity	CwfJ_C_1,CwfJ_C_2	Myocytes	Paraspadella gotoi	Rs11-1	Epidermis	4.68553e-74	3.71092e-40
LOC105323723	negative regulation of RNA-directed 5'-3' RNA polymerase activity	DEAD,Helicase_C	Myocytes	Paraspadella gotoi	If4a2-1	Epidermis	6.5008e-18	3.04078e-60
LOC105333577	Belongs to the universal ribosomal protein uL3 family	Ribosomal_L3	Myocytes	Paraspadella gotoi	Rl3-1	Epidermis	9.95326e-110	1.80457e-22
LOC105326463	structural constituent of ribosome	Ribosomal_L18A	Myocytes	Paraspadella gotoi	Rl18a-2	Epidermis	3.05978e-68	3.50605e-25
LOC105323475	Belongs to the universal ribosomal protein uL22 family	Ribosomal_L22	Myocytes	Paraspadella gotoi	Rl17-2	Epidermis	1.36966e-58	1.17135e-67
Rps5	ribosomal small subunit assembly	Ribosomal_S7	Myocytes	Paraspadella gotoi	Rs5-2	Epidermis	4.60591e-25	7.68469e-41
LOC105335873	positive regulation of DNA N-glycosylase activity	KH_2,Ribosomal_S3_C	Myocytes	Paraspadella gotoi	Rs31	Epidermis	1.93611e-52	4.42396e-44
LOC105326463	structural constituent of ribosome	Ribosomal_L18A	Myocytes	Paraspadella gotoi	Rl18a-1	Epidermis	3.05978e-68	4.9408e-33
LOC105332844	ribosomal protein	Ribosomal_L14e	Myocytes	Paraspadella gotoi	Rl14	Epidermis	8.74156e-40	1.03429e-67
LOC105324356	40s ribosomal protein	Ribosomal_S3Ae	Myocytes	Paraspadella gotoi	Rs3a-1	Epidermis	1.78199e-93	2.79449e-39
LOC105331157	Belongs to the universal ribosomal protein uS8 family	Ribosomal_S8	Myocytes	Paraspadella gotoi	Rs15a-2	Epidermis	3.00482e-79	1.07588e-70
LOC105323723	negative regulation of RNA-directed 5'-3' RNA polymerase activity	DEAD,Helicase_C	Myocytes	Paraspadella gotoi	Ddx50	Epidermis	6.5008e-18	9.15738e-146
LOC105344033	May be an associated component of the ribosome rather than a core structural subunit. May act as a translation initiation factor. Has a role in regulation of cell proliferation in the hematopoietic organs and the imaginal disks of larva	Ribosomal_S21e	Myocytes	Paraspadella gotoi	Rs21-1	Epidermis	3.58432e-21	4.1335e-77
LOC105317557	protein phosphatase inhibitor activity	Ank_2,Ank_4,Ank_5	Myocytes	Paraspadella gotoi	Unchar-3696	Epidermis	5.60234e-19	0.000857197
LOC105317113	Belongs to the universal ribosomal protein uL1 family	Ribosomal_L1	Myocytes	Paraspadella gotoi	R10ab-2	Epidermis	3.27084e-81	8.92333e-67
LOC105330365	negative regulation of hemostasis	Tetraspannin	Myocytes	Paraspadella gotoi	Cd53-2	Epidermis	7.90196e-05	3.30474e-32
LOC105338423	-	-	Myocytes	Paraspadella gotoi	Calm-1	Epidermis	0	9.32017e-05
LOC105343260	Ribosomal protein S17	Ribosomal_S17e	Myocytes	Paraspadella gotoi	Rs17-2	Epidermis	5.39348e-47	1.20781e-81
Rps20	ribosomal protein	Ribosomal_S10	Myocytes	Paraspadella gotoi	Rs20	Epidermis	7.32978e-101	2.01646e-24
LOC105339436	biological adhesion	Collagen,Endostatin,fn3	Myocytes	Paraspadella gotoi	Mrp1-28	Epidermis	6.73678e-33	0.000347653
LOC117684409	structural constituent of ribosome	Ribosomal_L37e	Myocytes	Paraspadella gotoi	Rl37-1	Epidermis	1.31699e-11	9.6406e-88
LOC109620717	negative regulation of high voltage-gated calcium channel activity	Ras	Myocytes	Paraspadella gotoi	Ptp10	Epidermis	3.96666e-31	0.00382166
LOC105344628	Belongs to the universal ribosomal protein uS9 family	Ribosomal_S9	Myocytes	Paraspadella gotoi	Rs16	Epidermis	3.53054e-113	3.28017e-33
LOC105323905	ribosomal protein	Ribosomal_S11	Myocytes	Paraspadella gotoi	Rs14-1	Epidermis	1.67006e-23	3.6924e-114
LOC105335239	ribosomal small subunit assembly	Ribosomal_S19e	Myocytes	Paraspadella gotoi	Rs19-1	Epidermis	1.66455e-63	4.13011e-29
LOC105324073	ribosomal large subunit assembly	Ribosomal_L11,Ribosomal_L11_N	Myocytes	Paraspadella gotoi	Rl12-1	Epidermis	3.85223e-69	7.51243e-55
LOC105324627	Belongs to the universal ribosomal protein uL15 family	Ribosomal_L27A	Myocytes	Paraspadella gotoi	Rl27a-2	Epidermis	2.53e-50	6.93523e-58
LOC105338614	60S ribosomal protein L35-like	Ribosomal_L29	Myocytes	Paraspadella gotoi	Rl35-2	Epidermis	1.69492e-70	3.67678e-63
LOC105335841	Ubiquitin A-52 residue ribosomal protein fusion product 1	Ribosomal_L40e,ubiquitin	Myocytes	Paraspadella gotoi	Rl40-2	Epidermis	4.31115e-67	2.9934e-154
LOC105332215	structural constituent of ribosome	Ribosomal_S19	Myocytes	Paraspadella gotoi	Rs15	Epidermis	1.96339e-83	1.90897e-45
LOC105335841	Ubiquitin A-52 residue ribosomal protein fusion product 1	Ribosomal_L40e,ubiquitin	Myocytes	Paraspadella gotoi	Rs27a-3	Epidermis	4.31115e-67	2.41519e-55
LOC105329480	EF-hand domain	EF-hand_1	Myocytes	Paraspadella gotoi	Unchar-9070	Epidermis	7.36638e-12	2.50056e-15
LOC105319021	Belongs to the eukaryotic ribosomal protein eL15 family	Ribosomal_L15e	Myocytes	Paraspadella gotoi	Rl15-2	Epidermis	1.77856e-77	2.38574e-26
LOC105335875	60s ribosomal protein	Ribosomal_L6e,Ribosomal_L6e_N	Myocytes	Paraspadella gotoi	Rl6-2	Epidermis	3.55336e-99	6.81575e-30
LOC105321315	structural constituent of ribosome	Ribosomal_L19e	Myocytes	Paraspadella gotoi	Rl19-1	Epidermis	1.65324e-72	2.39993e-41
LOC105317654	rRNA binding. It is involved in the biological process described with	Ribosomal_L6	Myocytes	Paraspadella gotoi	Rl9	Epidermis	8.2831e-68	6.37475e-56
LOC105340132	Partner of NOB1 homolog (S. cerevisiae)	KH_1	Myocytes	Paraspadella gotoi	Pno1	Epidermis	5.46619e-101	2.92223e-11
LOC105319316	-	-	Myocytes	Paraspadella gotoi	Calms-5	Epidermis	3.48986e-22	1.83728e-06
LOC105331823	structural constituent of ribosome	Ribosomal_S24e	Myocytes	Paraspadella gotoi	Rs24-2	Epidermis	1.00018e-55	7.29879e-50
LOC105341443	-	-	Myocytes	Paraspadella gotoi	Unchar-4141	Epidermis	2.51643e-08	4.57521e-119
LOC105345379	structural constituent of ribosome	Ribosomal_L22e	Myocytes	Paraspadella gotoi	Rl22-1	Epidermis	6.54162e-52	7.256e-43
LOC105321315	structural constituent of ribosome	Ribosomal_L19e	Myocytes	Paraspadella gotoi	Rl19-3	Epidermis	1.65324e-72	2.11518e-17
LOC105327279	translation	Ribosomal_S30,ubiquitin	Myocytes	Paraspadella gotoi	Rl40-2	Epidermis	9.81916e-33	2.9934e-154
LOC105323486	rRNA binding	Ribosomal_L2,Ribosomal_L2_C	Myocytes	Paraspadella gotoi	Rl8	Epidermis	4.15385e-53	3.48336e-17
LOC105318789	cytoplasmic translation	Ribosomal_S26e	Myocytes	Paraspadella gotoi	Rs26	Epidermis	6.50833e-49	2.22668e-73
LOC105333469	structural constituent of ribosome	Ribosomal_L35Ae	Myocytes	Paraspadella gotoi	Rl35a-1	Epidermis	1.3963e-16	3.82833e-84
LOC105347733	ribosomal protein	KOW,Ribosomal_L27e	Myocytes	Paraspadella gotoi	Rl27-1	Epidermis	9.89397e-32	2.42578e-46
LOC105320997	Discs, large (Drosophila) homolog-associated protein 4	GKAP	Myocytes	Paraspadella gotoi	Calms-5	Epidermis	1.15709e-254	1.83728e-06
LOC105326418	Ribosomal protein L14p/L23e	Ribosomal_L14	Myocytes	Paraspadella gotoi	Rl23	Epidermis	1.1318e-16	2.19924e-66
LOC105338085	Ribosomal protein S13	Ribosomal_S13_N,Ribosomal_S15	Myocytes	Paraspadella gotoi	Rs13-1	Epidermis	6.93316e-42	4.67938e-22
LOC105342603	Ribosomal protein L24e	Ribosomal_L24e	Myocytes	Paraspadella gotoi	Rl24-1	Epidermis	2.85052e-45	1.31467e-53
LOC105342397	ribosomal protein	Ribosomal_S27,ubiquitin	Myocytes	Paraspadella gotoi	Rl40-2	Epidermis	2.6112e-60	2.9934e-154
LOC117681696	ribosomal protein L28	Ribosomal_L28e	Myocytes	Paraspadella gotoi	Rl28	Epidermis	1.23295e-44	4.63101e-20
LOC105341412	ribosomal small subunit assembly	S10_plectin	Myocytes	Paraspadella gotoi	Rs10	Epidermis	3.81805e-26	5.05174e-74
LOC105342397	ribosomal protein	Ribosomal_S27,ubiquitin	Myocytes	Paraspadella gotoi	Rs27a-3	Epidermis	2.6112e-60	2.41519e-55
LOC105344819	embryo development ending in birth or egg hatching	NAC	Myocytes	Paraspadella gotoi	Bt3l4-2	Epidermis	7.97281e-185	1.3739e-10
LOC105319573	Structural constituent of ribosome. It is involved in the biological process described with	Ribosomal_L37ae	Myocytes	Paraspadella gotoi	Rl37a-1	Epidermis	6.77214e-30	2.52141e-67
LOC105330605	Structural constituent of ribosome. It is involved in the biological process described with	Ribosomal_L7Ae	Myocytes	Paraspadella gotoi	Rl30-1	Epidermis	3.8596e-67	3.68094e-34
LOC105348430	Belongs to the universal ribosomal protein uS12 family	Ribosom_S12_S23	Myocytes	Paraspadella gotoi	Rs23-3	Epidermis	8.88493e-22	7.52648e-40
LOC105335803	Vacuolar Protein	Chorein_N,SHR-BD,VPS13,VPS13_C,VPS13_mid_rpt	Myocytes	Paraspadella gotoi	Rl13a-1	Epidermis	9.11115e-84	1.81833e-23
LOC105343795	Nucleoside diphosphate kinase	NDK	Myocytes	Paraspadella gotoi	Ndkb-2	Epidermis	1.00884e-09	7.30505e-67
LOC105332191	Belongs to the universal ribosomal protein uS5 family	Ribosomal_S5,Ribosomal_S5_C	Myocytes	Paraspadella gotoi	Rs2-3	Epidermis	3.19266e-143	1.96754e-29
LOC105319797	structural constituent of ribosome	Ribosomal_S7e	Myocytes	Paraspadella gotoi	Rdx-6	Epidermis	3.75684e-82	1.01955e-21
LOC105335841	Ubiquitin A-52 residue ribosomal protein fusion product 1	Ribosomal_L40e,ubiquitin	Myocytes	Paraspadella gotoi	Rs27a-1	Epidermis	4.31115e-67	5.38166e-26
LOC105332495	Belongs to the eukaryotic ribosomal protein eS4 family	40S_S4_C,KOW,RS4NT,Ribosomal_S4e,S4	Myocytes	Paraspadella gotoi	Rs4x-1	Epidermis	4.56934e-54	2.73704e-16
LOC105347800	Belongs to the universal ribosomal protein uS13 family	Ribosomal_S13	Myocytes	Paraspadella gotoi	Rs18	Epidermis	6.04107e-19	5.13979e-39
LOC105319282	structural constituent of ribosome	Ribosomal_L34e	Myocytes	Paraspadella gotoi	Rl34-3	Epidermis	3.46818e-11	7.98259e-26
LOC105327885	snRNA import into nucleus	Ras	Myocytes	Paraspadella gotoi	Ptp10	Epidermis	2.32757e-56	0.00382166
LOC105340032	structural constituent of ribosome	Ribosomal_S8e	Myocytes	Paraspadella gotoi	Rs8-1	Epidermis	1.88861e-21	1.56946e-53
LOC105348141	ribosomal protein	Ribosomal_L44	Myocytes	Paraspadella gotoi	Rl44-2	Epidermis	8.79998e-30	1.37165e-18
LOC105323905	ribosomal protein	Ribosomal_S11	Myocytes	Paraspadella gotoi	Rs14-2	Epidermis	1.67006e-23	3.27897e-20
LOC105338583	Tubulin beta-4B	Tubulin,Tubulin_C	Myocytes	Paraspadella gotoi	Tba1b	Epidermis	1.57888e-45	2.02206e-22
LOC105319797	structural constituent of ribosome	Ribosomal_S7e	Myocytes	Paraspadella gotoi	Rs7	Epidermis	3.75684e-82	4.51285e-09
LOC117682815	Ribosomal protein L14p/L23e	Ribosomal_L14	Myocytes	Paraspadella gotoi	Rl23	Epidermis	1.27702e-06	2.19924e-66
LOC105332946	ribosomal protein	Ribosomal_L36e	Myocytes	Paraspadella gotoi	Rl36-1	Epidermis	1.35531e-39	1.16062e-35
LOC105341326	Belongs to the eukaryotic ribosomal protein eS6 family	Ribosomal_S6e	Myocytes	Paraspadella gotoi	Rs6-2	Epidermis	2.43877e-51	2.11904e-18
LOC105335841	Ubiquitin A-52 residue ribosomal protein fusion product 1	Ribosomal_L40e,ubiquitin	Myocytes	Paraspadella gotoi	Rl40-1	Epidermis	4.31115e-67	6.61341e-19
LOC105320864	assembly of large subunit precursor of preribosome	Ribosomal_L24e	Myocytes	Paraspadella gotoi	Rl24-2	Epidermis	3.82848e-51	2.32102e-07
LOC105344646	60S ribosomal protein	Ribosomal_L30,Ribosomal_L30_N	Myocytes	Paraspadella gotoi	Rl7-2	Epidermis	2.56932e-97	1.98269e-12
LOC105335239	ribosomal small subunit assembly	Ribosomal_S19e	Myocytes	Paraspadella gotoi	Rs19-2	Epidermis	1.66455e-63	7.27617e-19
LOC117685336	Belongs to the eukaryotic ribosomal protein eL15 family	Ribosomal_L15e	Myocytes	Paraspadella gotoi	Rl15-2	Epidermis	1.88949e-12	2.38574e-26
LOC105344250	negative regulation of growth rate	Ank,Ank_2,Ank_4,Ank_5,DUF3454,EGF,EGF_CA,NOD,NODP,Notch,hEGF	Myocytes	Paraspadella gotoi	Unchar-3696	Epidermis	5.50692e-06	0.000857197
LOC105320864	assembly of large subunit precursor of preribosome	Ribosomal_L24e	Myocytes	Paraspadella gotoi	Rlp24	Epidermis	3.82848e-51	2.71509e-13
LOC105348494	structural constituent of ribosome	Ribosomal_L7Ae	Myocytes	Paraspadella gotoi	Rs12	Epidermis	8.96064e-25	7.30418e-61
LOC105337115	structural constituent of ribosome	Ribosomal_L32e	Myocytes	Paraspadella gotoi	Rl32-2	Epidermis	2.03963e-10	7.8862e-43
LOC117684409	structural constituent of ribosome	Ribosomal_L37e	Myocytes	Paraspadella gotoi	Rl37-2	Epidermis	1.31699e-11	7.84862e-35
LOC105325638	ribosomal protein	KOW,Ribosomal_L26	Myocytes	Paraspadella gotoi	Rl26-1	Epidermis	2.6935e-37	1.62656e-30
LOC105338085	Ribosomal protein S13	Ribosomal_S13_N,Ribosomal_S15	Myocytes	Paraspadella gotoi	Rs13-2	Epidermis	6.93316e-42	3.55845e-17
LOC105341228	Guanine nucleotide-binding protein subunit beta-2-like 1	WD40	Myocytes	Paraspadella gotoi	Gblp-1	Epidermis	6.91774e-29	5.79252e-22
LOC105344150	Electron carrier protein. The oxidized form of the cytochrome c heme group can accept an electron from the heme group of the cytochrome c1 subunit of cytochrome reductase. Cytochrome c then transfers this electron to the cytochrome oxidase complex, the final protein carrier in the mitochondrial electron-transport chain	Cytochrom_C	Myocytes	Paraspadella gotoi	Cyc-2	Epidermis	6.28567e-06	9.34743e-89
LOC105331157	Belongs to the universal ribosomal protein uS8 family	Ribosomal_S8	Myocytes	Paraspadella gotoi	Rs15a-1	Epidermis	3.00482e-79	7.26369e-19
LOC105338085	Ribosomal protein S13	Ribosomal_S13_N,Ribosomal_S15	Myocytes	Paraspadella gotoi	Rs13-3	Epidermis	6.93316e-42	3.10603e-21
LOC105327279	translation	Ribosomal_S30,ubiquitin	Myocytes	Paraspadella gotoi	Rl40-1	Epidermis	9.81916e-33	6.61341e-19
LOC105319282	structural constituent of ribosome	Ribosomal_L34e	Myocytes	Paraspadella gotoi	Rl34-1	Epidermis	3.46818e-11	8.80321e-47
LOC105342397	ribosomal protein	Ribosomal_S27,ubiquitin	Myocytes	Paraspadella gotoi	Rs27a-1	Epidermis	2.6112e-60	5.38166e-26
LOC105343801	structural constituent of ribosome	Ribosomal_L18	Myocytes	Paraspadella gotoi	Rl18-2	Epidermis	1.45332e-56	1.35378e-08
LOC105348430	Belongs to the universal ribosomal protein uS12 family	Ribosom_S12_S23	Myocytes	Paraspadella gotoi	Rs23-1	Epidermis	8.88493e-22	6.4487e-28
LOC105338035	Belongs to the universal ribosomal protein uL5 family	Ribosomal_L5,Ribosomal_L5_C	Myocytes	Paraspadella gotoi	Rl11	Epidermis	3.83604e-39	5.40804e-20
LOC105332946	ribosomal protein	Ribosomal_L36e	Myocytes	Paraspadella gotoi	Rl36-2	Epidermis	1.35531e-39	1.07428e-40
LOC105329458	protein tyrosine phosphatase activity	I-set,Ig_3,Y_phosphatase,fn3	Myocytes	Paraspadella gotoi	Ptp10	Epidermis	1.49449e-30	0.00382166
LOC105321548	structural constituent of ribosome	Ribosomal_L31e	Myocytes	Paraspadella gotoi	Rl31-2	Epidermis	5.12878e-08	3.20523e-33
LOC105342397	ribosomal protein	Ribosomal_S27,ubiquitin	Myocytes	Paraspadella gotoi	Rl40-1	Epidermis	2.6112e-60	6.61341e-19
LOC105318541	ribosomal protein L21	Ribosomal_L21e	Myocytes	Paraspadella gotoi	Rl21-2	Epidermis	1.28443e-82	1.0693e-07
LOC105326551	chondroitin sulfate proteoglycan binding	I-set,Ig_3,Y_phosphatase,fn3	Myocytes	Paraspadella gotoi	Lach-1	Epidermis	1.19635e-08	0.000354545
LOC105323723	negative regulation of RNA-directed 5'-3' RNA polymerase activity	DEAD,Helicase_C	Myocytes	Paraspadella gotoi	Ddx17-1	Epidermis	6.5008e-18	1.43517e-20
LOC105327279	translation	Ribosomal_S30,ubiquitin	Myocytes	Paraspadella gotoi	Rs30-1	Epidermis	9.81916e-33	1.19988e-15
LOC105325638	ribosomal protein	KOW,Ribosomal_L26	Myocytes	Paraspadella gotoi	Rl26-3	Epidermis	2.6935e-37	5.18199e-27
LOC105343801	structural constituent of ribosome	Ribosomal_L18	Myocytes	Paraspadella gotoi	Rl18-1	Epidermis	1.45332e-56	2.38284e-16
LOC105341326	Belongs to the eukaryotic ribosomal protein eS6 family	Ribosomal_S6e	Myocytes	Paraspadella gotoi	Rs6-1	Epidermis	2.43877e-51	0.000341611
LOC105346081	posttranslational protein targeting to membrane, translocation	Sec61_beta	Myocytes	Paraspadella gotoi	Sc61b-2	Epidermis	1.116e-29	3.46912e-10
LOC105338604	positive regulation of isoleucine-tRNA ligase activity	Ribosomal_L18_c,Ribosomal_L5e	Myocytes	Paraspadella gotoi	Rl5a	Epidermis	1.29502e-82	3.3677e-06
LOC105329480	EF-hand domain	EF-hand_1	Myocytes	Paraspadella gotoi	Unchar-4498	Epidermis	7.36638e-12	3.61223e-17
LOC105341101	Belongs to the universal ribosomal protein uS4 family	Ribosomal_S4,S4	Myocytes	Paraspadella gotoi	Rs9-2	Epidermis	5.43357e-51	1.04387e-05
LOC105336480	embryonic brain development	Ribosomal_L16	Myocytes	Paraspadella gotoi	Rl10	Epidermis	2.12275e-54	5.82629e-11
LOC105317113	Belongs to the universal ribosomal protein uL1 family	Ribosomal_L1	Myocytes	Paraspadella gotoi	R10ab-1	Epidermis	3.27084e-81	2.20109e-09
LOC105319573	Structural constituent of ribosome. It is involved in the biological process described with	Ribosomal_L37ae	Myocytes	Paraspadella gotoi	Rl37a-2	Epidermis	6.77214e-30	1.20301e-18
LOC105336239	nucleic acid binding	RRM_1	Myocytes	Paraspadella gotoi	Sqd-2	Epidermis	2.28754e-08	5.37835e-85
LOC105338614	60S ribosomal protein L35-like	Ribosomal_L29	Myocytes	Paraspadella gotoi	Rl35-1	Epidermis	1.69492e-70	6.35768e-12
LOC105326555	negative regulation of nuclear-transcribed mRNA catabolic process, nonsense-mediated decay	PABP,RRM_1	Myocytes	Paraspadella gotoi	Pabp4-2	Epidermis	1.09972e-19	1.39418e-16
LOC105329480	EF-hand domain	EF-hand_1	Myocytes	Paraspadella gotoi	Calms-5	Epidermis	7.36638e-12	1.83728e-06
LOC105328030	actin filament capping	Gelsolin	Myocytes	Paraspadella gotoi	Gels2-3	Epidermis	1.07447e-61	1.41998e-06
LOC105326399	negative regulation of nuclear-transcribed mRNA catabolic process, nonsense-mediated decay	PABP,RRM_1	Myocytes	Paraspadella gotoi	Pabp4-2	Epidermis	1.4825e-28	1.39418e-16
LOC105342603	Ribosomal protein L24e	Ribosomal_L24e	Myocytes	Paraspadella gotoi	Rl24-2	Epidermis	2.85052e-45	2.32102e-07
LOC105340032	structural constituent of ribosome	Ribosomal_S8e	Myocytes	Paraspadella gotoi	Rs8-2	Epidermis	1.88861e-21	5.85626e-10
LOC105337115	structural constituent of ribosome	Ribosomal_L32e	Myocytes	Paraspadella gotoi	Rl32-1	Epidermis	2.03963e-10	6.9216e-19
LOC105342603	Ribosomal protein L24e	Ribosomal_L24e	Myocytes	Paraspadella gotoi	Rlp24	Epidermis	2.85052e-45	2.71509e-13
LOC105347313	LIM domain and	LIM	Myocytes	Paraspadella gotoi	Lasp1	Epidermis	1.01052e-05	6.55361e-09
LOC105319209	Involved in nuclear export of spliced and unspliced mRNA. Assembling component of the TREX complex which is thought to couple mRNA transcription, processing and nuclear export, and specifically associates with spliced mRNA and not with unspliced pre-mRNA. TREX is recruited to spliced mRNAs by a transcription- independent mechanism, binds to mRNA upstream of the exon-junction complex (EJC) and is recruited in a splicing- and cap-dependent manner to a region near the 5' end of the mRNA where it functions in mRNA export to the cytoplasm via the TAP NFX1 pathway. May undergo several rounds of ATP hydrolysis during assembly of TREX to drive subsequent loading of components such as ALYREF THOC and CHTOP onto mRNA	DEAD,Helicase_C	Myocytes	Paraspadella gotoi	If4a2-1	Epidermis	0.00927063	3.04078e-60
LOC105337122	Animal haem peroxidase	An_peroxidase,I-set,LRRCT,LRR_8,VWC	Myocytes	Paraspadella gotoi	Pxdn-7	Epidermis	1.72528e-05	0.000183544
LOC105324073	ribosomal large subunit assembly	Ribosomal_L11,Ribosomal_L11_N	Myocytes	Paraspadella gotoi	Rl12-2	Epidermis	3.85223e-69	9.86968e-05
LOC105333469	structural constituent of ribosome	Ribosomal_L35Ae	Myocytes	Paraspadella gotoi	Rl35a-2	Epidermis	1.3963e-16	1.05387e-11
LOC105347258	-	-	Myocytes	Paraspadella gotoi	Rdx-6	Epidermis	1.27861e-06	1.01955e-21
LOC105324356	40s ribosomal protein	Ribosomal_S3Ae	Myocytes	Paraspadella gotoi	Rs3a-2	Epidermis	1.78199e-93	0.00248587
LOC105325638	ribosomal protein	KOW,Ribosomal_L26	Myocytes	Paraspadella gotoi	Rl26-2	Epidermis	2.6935e-37	1.37971e-17
LOC105347733	ribosomal protein	KOW,Ribosomal_L27e	Myocytes	Paraspadella gotoi	Rl27-2	Epidermis	9.89397e-32	3.37344e-07
LOC105335875	60s ribosomal protein	Ribosomal_L6e,Ribosomal_L6e_N	Myocytes	Paraspadella gotoi	Rl6-1	Epidermis	3.55336e-99	0.000223211
LOC105345379	structural constituent of ribosome	Ribosomal_L22e	Myocytes	Paraspadella gotoi	Rl22-2	Epidermis	6.54162e-52	0.000970201
LOC105323167	40S ribosomal protein	Ribosomal_S27e	Myocytes	Paraspadella gotoi	Rs27l-2	Epidermis	3.30466e-77	0.00570615
LOC105343260	Ribosomal protein S17	Ribosomal_S17e	Myocytes	Paraspadella gotoi	Rs17-1	Epidermis	5.39348e-47	5.89094e-23
LOC105329458	protein tyrosine phosphatase activity	I-set,Ig_3,Y_phosphatase,fn3	Myocytes	Paraspadella gotoi	Ptprq-2	Epidermis	1.49449e-30	8.11197e-35
LOC105317402	Belongs to the ubiquitin-conjugating enzyme family	UQ_con	Myocytes	Paraspadella gotoi	Ubcd1-3	Epidermis	0.022287	1.79731e-11
LOC105337122	Animal haem peroxidase	An_peroxidase,I-set,LRRCT,LRR_8,VWC	Myocytes	Paraspadella gotoi	Lach-1	Epidermis	1.72528e-05	0.000354545
LOC105329481	EF-hand domain pair	EF-hand_7	Myocytes	Paraspadella gotoi	Calm-1	Epidermis	9.78461e-59	9.32017e-05
LOC105324191	response to gravity	RRM_1	Myocytes	Paraspadella gotoi	Pabp4-2	Epidermis	0.00116837	1.39418e-16
LOC105335076	ATP:ADP antiporter activity	Mito_carr	Myocytes	Paraspadella gotoi	Adt4	Epidermis	1.00152e-47	0.00416348
LOC105338604	positive regulation of isoleucine-tRNA ligase activity	Ribosomal_L18_c,Ribosomal_L5e	Myocytes	Paraspadella gotoi	Rl5	Epidermis	1.29502e-82	0.0172495
LOC105317061	EF-hand domain	EF-hand_1,EF-hand_6,EF-hand_7,EF-hand_8	Myocytes	Paraspadella gotoi	Calm-1	Epidermis	0	9.32017e-05
LOC105321548	structural constituent of ribosome	Ribosomal_L31e	Myocytes	Paraspadella gotoi	Rl31-1	Epidermis	5.12878e-08	1.37686e-07
LOC117681521	Belongs to the universal ribosomal protein uS13 family	Ribosomal_S13	Myocytes	Paraspadella gotoi	Rs18	Epidermis	0.000565388	5.13979e-39
LOC105346731	Belongs to the universal ribosomal protein uL23 family	Ribosomal_L23,Ribosomal_L23eN	Myocytes	Paraspadella gotoi	Rl23a-1	Epidermis	1.83715e-92	0.0265298
LOC105330257	positive regulation of brown fat cell differentiation	zf-C2H2,zf-C2H2_6	Myocytes	Paraspadella gotoi	Ci	Epidermis	3.89943e-07	0.00055717
LOC105317904	biological adhesion	EGF,EGF_2,EGF_CA,Ephrin_rec_like,HYR,Pentaxin,Sushi,VWA,hEGF	Myocytes	Paraspadella gotoi	Aqp10-2	Epidermis	6.57015e-32	9.29692e-07
LOC105335803	Vacuolar Protein	Chorein_N,SHR-BD,VPS13,VPS13_C,VPS13_mid_rpt	Myocytes	Paraspadella gotoi	Rl13a-2	Epidermis	9.11115e-84	0.000600103
LOC105341443	-	-	Myocytes	Paraspadella gotoi	Unchar-3698	Epidermis	2.51643e-08	0.000962792
LOC105335873	positive regulation of DNA N-glycosylase activity	KH_2,Ribosomal_S3_C	Myocytes	Paraspadella gotoi	Rs3	Epidermis	1.93611e-52	0.00523746
LOC105334014	ankyrin 3, node of Ranvier (ankyrin G)	Ank_2,Ank_3,Ank_4,Ank_5,Death,ZU5	Myocytes	Paraspadella gotoi	Unchar-3696	Epidermis	0.000119647	0.000857197
LOC105328642	anatomical structure morphogenesis	EGF,I-set,Ig_2,Ig_3,Laminin_B,Laminin_EGF,Laminin_G_1,Laminin_G_2,Ldl_recept_a	Myocytes	Paraspadella gotoi	Aqp10-2	Epidermis	9.75688e-99	9.29692e-07
LOC105319190	PRELI-like family	PRELI	Myocytes	Paraspadella gotoi	Prld1	Epidermis	0.00533638	3.1819e-06
LOC105323942	ATP synthesis coupled proton transport	ATP-synt_F6	Myocytes	Paraspadella gotoi	Unchar-9755	Epidermis	1.27074e-13	7.26967e-06
LOC105338622	GTP binding. It is involved in the biological process described with small GTPase mediated signal transduction	Ras	Myocytes	Paraspadella gotoi	Ptp10	Epidermis	2.30982e-07	0.00382166
LOC105330257	positive regulation of brown fat cell differentiation	zf-C2H2,zf-C2H2_6	Myocytes	Paraspadella gotoi	Fkb12-2	Epidermis	3.89943e-07	8.28511e-05
LOC105330365	negative regulation of hemostasis	Tetraspannin	Myocytes	Paraspadella gotoi	Cd9-4	Epidermis	7.90196e-05	0.000310663
LOC105348656	ribosomal small subunit assembly	Ribosomal_S19e	Myocytes	Paraspadella gotoi	Rs19-1	Epidermis	0.0262159	4.13011e-29
LOC117682163	Tubulin is the major constituent of microtubules. It binds two moles of GTP, one at an exchangeable site on the beta chain and one at a non-exchangeable site on the alpha chain	Tubulin,Tubulin_C	Myocytes	Paraspadella gotoi	Tba1b	Epidermis	6.78027e-13	2.02206e-22
LOC105337008	calcium-dependent cysteine-type endopeptidase activity	Calpain_III,EF-hand_5,EF-hand_6,EF-hand_8,Peptidase_C2	Myocytes	Paraspadella gotoi	Canb-1	Epidermis	1.30588e-08	0.00470591
LOC105335025	BCL (B-Cell lymphoma); contains BH1, BH2 regions	Bcl-2	Myocytes	Paraspadella gotoi	Unchar-5353	Epidermis	2.38781e-07	0.000937045
LOC105332629	myosin light chain kinase activity	I-set,Ig_3,Pkinase,fn3	Myocytes	Paraspadella gotoi	Mknk1	Epidermis	3.87017e-94	8.02249e-15
LOC105319316	-	-	Myocytes	Paraspadella gotoi	Calm-1	Epidermis	3.48986e-22	9.32017e-05
LOC105347132	translation	Ribosomal_S30,ubiquitin	Myocytes	Paraspadella gotoi	Rl40-2	Epidermis	0.00979783	2.9934e-154
LOC105342763	It is involved in the biological process described with protein phosphorylation	I-set,Ig_3,Pkinase,fn3	Myocytes	Paraspadella gotoi	Kapcb-1	Epidermis	1.09189e-92	0.0207805
LOC105339176	Voltage-dependent anion channel 2	Porin_3	Myocytes	Paraspadella gotoi	Vdac2-4	Epidermis	8.23876e-11	0.0384242
LOC105320997	Discs, large (Drosophila) homolog-associated protein 4	GKAP	Myocytes	Paraspadella gotoi	Calm-1	Epidermis	1.15709e-254	9.32017e-05
LOC105346619	Belongs to the MIP aquaporin (TC 1.A.8) family	MIP	Myocytes	Paraspadella gotoi	Aqp10-2	Epidermis	2.38299e-36	9.29692e-07
LOC105319209	Involved in nuclear export of spliced and unspliced mRNA. Assembling component of the TREX complex which is thought to couple mRNA transcription, processing and nuclear export, and specifically associates with spliced mRNA and not with unspliced pre-mRNA. TREX is recruited to spliced mRNAs by a transcription- independent mechanism, binds to mRNA upstream of the exon-junction complex (EJC) and is recruited in a splicing- and cap-dependent manner to a region near the 5' end of the mRNA where it functions in mRNA export to the cytoplasm via the TAP NFX1 pathway. May undergo several rounds of ATP hydrolysis during assembly of TREX to drive subsequent loading of components such as ALYREF THOC and CHTOP onto mRNA	DEAD,Helicase_C	Myocytes	Paraspadella gotoi	Ddx17-1	Epidermis	0.00927063	1.43517e-20
LOC105322747	Belongs to the FBPase class 1 family	FBPase	Myocytes	Paraspadella gotoi	F16p2	Epidermis	1.71338e-08	0.00415926
LOC105336876	Structural component of the gap junctions	Innexin	Myocytes	Paraspadella gotoi	Unc9-11	Epidermis	5.62252e-116	0.00787177
LOC105340322	intrinsic apoptotic signaling pathway in response to DNA damage by p53 class mediator	zf-LITAF-like	Myocytes	Paraspadella gotoi	Litaf-1	Epidermis	1.20604e-07	0.0146593
LOC105337008	calcium-dependent cysteine-type endopeptidase activity	Calpain_III,EF-hand_5,EF-hand_6,EF-hand_8,Peptidase_C2	Myocytes	Paraspadella gotoi	Can9-3	Epidermis	1.30588e-08	0.00331575
LOC105347167	epithelial to mesenchymal transition	CBFNT,RRM_1	Myocytes	Paraspadella gotoi	Msir6-4	Epidermis	6.55253e-54	0.0109721
LOC105336040	Plasminogen activator inhibitor 1 RNA-binding	HABP4_PAI-RBP1,IHABP4_N	Myocytes	Paraspadella gotoi	Unchar-7395	Epidermis	0.000602195	4.56536e-12
LOC105342763	It is involved in the biological process described with protein phosphorylation	I-set,Ig_3,Pkinase,fn3	Myocytes	Paraspadella gotoi	Mknk1	Epidermis	1.09189e-92	8.02249e-15
LOC105348656	ribosomal small subunit assembly	Ribosomal_S19e	Myocytes	Paraspadella gotoi	Rs19-2	Epidermis	0.0262159	7.27617e-19
LOC105347132	translation	Ribosomal_S30,ubiquitin	Myocytes	Paraspadella gotoi	Rl40-1	Epidermis	0.00979783	6.61341e-19
LOC105321495	Zinc knuckle	RRM_1,zf-CCHC	Myocytes	Paraspadella gotoi	Rbp1-3	Epidermis	2.54569e-07	0.0236813
LOC105333434	Heterogeneous nuclear ribonucleoproteins A2	HnRNPA1,RRM_1	Myocytes	Paraspadella gotoi	Msir6-4	Epidermis	1.03651e-21	0.0109721
LOC105341239	translation initiation factor activity	WD40	Myocytes	Paraspadella gotoi	Eif3i	Epidermis	2.31668e-10	0.00774798
LOC105347132	translation	Ribosomal_S30,ubiquitin	Myocytes	Paraspadella gotoi	Rs30-1	Epidermis	0.00979783	1.19988e-15
LOC105343349	ATP synthase, H transporting, mitochondrial F1 complex, delta subunit	ATP-synt_DE_N	Myocytes	Paraspadella gotoi	Atpd-2	Epidermis	0.00257173	1.34013e-06
LOC105347908	ras-like protein family member 12	Ras	Myocytes	Paraspadella gotoi	Ptp10	Epidermis	1.63165e-11	0.00382166
LOC105326887	serine threonine-protein kinase	Pkinase	Myocytes	Paraspadella gotoi	Kapcb-1	Epidermis	1.55972e-10	0.0207805
LOC105330365	negative regulation of hemostasis	Tetraspannin	Myocytes	Paraspadella gotoi	Cd53-1	Epidermis	7.90196e-05	1.53167e-13
LOC105329480	EF-hand domain	EF-hand_1	Myocytes	Paraspadella gotoi	Calm-1	Epidermis	7.36638e-12	9.32017e-05
LOC105319190	PRELI-like family	PRELI	Myocytes	Paraspadella gotoi	Pld3b	Epidermis	0.00533638	0.0081884
LOC105319316	-	-	Myocytes	Paraspadella gotoi	Canb1-3	Epidermis	3.48986e-22	2.38439e-12
LOC105336766	malonate-semialdehyde dehydrogenase (acetylating) activity	Aldedh	Myocytes	Paraspadella gotoi	Aldh2-2	Epidermis	0.0072991	1.61375e-05
LOC105330365	negative regulation of hemostasis	Tetraspannin	Myocytes	Paraspadella gotoi	Tsn36	Epidermis	7.90196e-05	7.5423e-06
LOC117681896	It is involved in the biological process described with protein phosphorylation	I-set,Ig_3,Pkinase,fn3	Myocytes	Paraspadella gotoi	Kapcb-1	Epidermis	1.26842e-10	0.0207805
LOC105344250	negative regulation of growth rate	Ank,Ank_2,Ank_4,Ank_5,DUF3454,EGF,EGF_CA,NOD,NODP,Notch,hEGF	Myocytes	Paraspadella gotoi	Aqp10-2	Epidermis	5.50692e-06	9.29692e-07
LOC105337335	Belongs to the 14-3-3 family	41701	Myocytes	Paraspadella gotoi	14332	Epidermis	9.10277e-07	0.0465669
LOC105330365	negative regulation of hemostasis	Tetraspannin	Myocytes	Paraspadella gotoi	Cd9-5	Epidermis	7.90196e-05	0.0315678
LOC105336239	nucleic acid binding	RRM_1	Myocytes	Paraspadella gotoi	Msir6-4	Epidermis	2.28754e-08	0.0109721
LOC105330365	negative regulation of hemostasis	Tetraspannin	Myocytes	Paraspadella gotoi	Unchar-1546	Epidermis	7.90196e-05	1.48296e-07
LOC105319505	Serine arginine-rich splicing factor	RRM_1	Myocytes	Paraspadella gotoi	Rbp1-3	Epidermis	0.0461913	0.0236813
LOC117681896	It is involved in the biological process described with protein phosphorylation	I-set,Ig_3,Pkinase,fn3	Myocytes	Paraspadella gotoi	Mknk1	Epidermis	1.26842e-10	8.02249e-15
LOC105329480	EF-hand domain	EF-hand_1	Myocytes	Paraspadella gotoi	Canb1-3	Epidermis	7.36638e-12	2.38439e-12
LOC105321521	Tyrosine 3-monooxygenase tryptophan 5-monooxygenase activation protein epsilon	41701	Myocytes	Paraspadella gotoi	14332	Epidermis	0.00783847	0.0465669
LOC105320742	Catenin (cadherin-associated protein), beta 1	Arm	Myocytes	Paraspadella gotoi	Ctnb-1	Epidermis	0.0450587	0.0123752
LOC105321818	Guanine nucleotide exchange factor for Rho/Rac/Cdc42-like GTPases	CRAL_TRIO_2,I-set,PH,Pkinase,RhoGEF,SH3-RhoG_link,SH3_1,Spectrin,fn3	Myocytes	Paraspadella gotoi	Mknk1	Epidermis	0.0326007	8.02249e-15
LOC105326853	homolog subfamily B member	DnaJ	Myocytes	Paraspadella gotoi	Dnja2	Epidermis	0.000698946	0.0124041
LOC105326853	homolog subfamily B member	DnaJ	Myocytes	Paraspadella gotoi	Dnja1	Epidermis	0.000698946	0.0244116
LOC105320997	Discs, large (Drosophila) homolog-associated protein 4	GKAP	Myocytes	Paraspadella gotoi	Mlrm	Muscle	1.15709e-254	1.82266e-250
LOC105335713	Belongs to the actin family	Actin	Myocytes	Paraspadella gotoi	Act2	Muscle	0	2.88778e-57
LOC105335713	Belongs to the actin family	Actin	Myocytes	Paraspadella gotoi	Acts-1	Muscle	0	9.65113e-73
LOC105335713	Belongs to the actin family	Actin	Myocytes	Paraspadella gotoi	Acts-2	Muscle	0	1.69659e-49
LOC105317061	EF-hand domain	EF-hand_1,EF-hand_6,EF-hand_7,EF-hand_8	Myocytes	Paraspadella gotoi	Myl1	Muscle	0	1.02114e-45
LOC105335713	Belongs to the actin family	Actin	Myocytes	Paraspadella gotoi	Act1-4	Muscle	0	1.58561e-34
LOC105335489	structural constituent of muscle	Tropomyosin,Tropomyosin_1	Myocytes	Paraspadella gotoi	Unchar-4090	Muscle	0	1.20316e-38
LOC105329634	motor activity	Myosin_tail_1	Myocytes	Paraspadella gotoi	Myo4	Muscle	8.5773e-213	1.10204e-110
LOC105317061	EF-hand domain	EF-hand_1,EF-hand_6,EF-hand_7,EF-hand_8	Myocytes	Paraspadella gotoi	Calms-17	Muscle	0	1.51023e-40
LOC105320997	Discs, large (Drosophila) homolog-associated protein 4	GKAP	Myocytes	Paraspadella gotoi	Calms-17	Muscle	1.15709e-254	1.51023e-40
LOC105335713	Belongs to the actin family	Actin	Myocytes	Paraspadella gotoi	Acts-3	Muscle	0	2.46339e-57
LOC105348570	It is involved in the biological process described with regulation of muscle contraction	Troponin	Myocytes	Paraspadella gotoi	Tnnt	Muscle	0	1.28082e-35
LOC105338472	mesoderm development	-	Myocytes	Paraspadella gotoi	Myl1	Muscle	0	1.02114e-45
LOC105329634	motor activity	Myosin_tail_1	Myocytes	Paraspadella gotoi	Mys-4	Muscle	8.5773e-213	5.75363e-76
LOC105320997	Discs, large (Drosophila) homolog-associated protein 4	GKAP	Myocytes	Paraspadella gotoi	Calms-16	Muscle	1.15709e-254	1.77362e-45
LOC105329786	motor activity	IQ,Myosin_N,Myosin_head,Myosin_tail_1	Myocytes	Paraspadella gotoi	Myo4	Muscle	2.33224e-148	1.10204e-110
LOC105317061	EF-hand domain	EF-hand_1,EF-hand_6,EF-hand_7,EF-hand_8	Myocytes	Paraspadella gotoi	Mlc1	Muscle	0	4.86875e-64
LOC105329786	motor activity	IQ,Myosin_N,Myosin_head,Myosin_tail_1	Myocytes	Paraspadella gotoi	Mys-4	Muscle	2.33224e-148	5.75363e-76
LOC105335713	Belongs to the actin family	Actin	Myocytes	Paraspadella gotoi	Act1-5	Muscle	0	1.21161e-11
LOC105335489	structural constituent of muscle	Tropomyosin,Tropomyosin_1	Myocytes	Paraspadella gotoi	Tpm-5	Muscle	0	2.63914e-34
LOC105338907	motor activity	IQ,Myosin_N,Myosin_head,Myosin_tail_1	Myocytes	Paraspadella gotoi	Myo4	Muscle	1.2375e-47	1.10204e-110
LOC105338472	mesoderm development	-	Myocytes	Paraspadella gotoi	Mlc1	Muscle	0	4.86875e-64
LOC105335489	structural constituent of muscle	Tropomyosin,Tropomyosin_1	Myocytes	Paraspadella gotoi	Tpm-4	Muscle	0	9.34265e-26
LOC105338907	motor activity	IQ,Myosin_N,Myosin_head,Myosin_tail_1	Myocytes	Paraspadella gotoi	Mys-4	Muscle	1.2375e-47	5.75363e-76
LOC105317061	EF-hand domain	EF-hand_1,EF-hand_6,EF-hand_7,EF-hand_8	Myocytes	Paraspadella gotoi	Mle-1	Muscle	0	4.32951e-45
LOC105329786	motor activity	IQ,Myosin_N,Myosin_head,Myosin_tail_1	Myocytes	Paraspadella gotoi	Mys-11	Muscle	2.33224e-148	8.23517e-47
LOC105329786	motor activity	IQ,Myosin_N,Myosin_head,Myosin_tail_1	Myocytes	Paraspadella gotoi	Myh7-8	Muscle	2.33224e-148	2.66129e-16
LOC105338472	mesoderm development	-	Myocytes	Paraspadella gotoi	Mle-1	Muscle	0	4.32951e-45
LOC105338907	motor activity	IQ,Myosin_N,Myosin_head,Myosin_tail_1	Myocytes	Paraspadella gotoi	Mys-11	Muscle	1.2375e-47	8.23517e-47
LOC105346986	Troponin I, fast skeletal	Troponin	Myocytes	Paraspadella gotoi	Tnni-2	Muscle	1.17085e-56	3.31344e-38
LOC105329481	EF-hand domain pair	EF-hand_7	Myocytes	Paraspadella gotoi	Calms-17	Muscle	9.78461e-59	1.51023e-40
LOC105338907	motor activity	IQ,Myosin_N,Myosin_head,Myosin_tail_1	Myocytes	Paraspadella gotoi	Myh7-8	Muscle	1.2375e-47	2.66129e-16
LOC105329786	motor activity	IQ,Myosin_N,Myosin_head,Myosin_tail_1	Myocytes	Paraspadella gotoi	Mys-6	Muscle	2.33224e-148	1.19015e-18
LOC105329786	motor activity	IQ,Myosin_N,Myosin_head,Myosin_tail_1	Myocytes	Paraspadella gotoi	Myh7-2	Muscle	2.33224e-148	5.75261e-17
LOC105329481	EF-hand domain pair	EF-hand_7	Myocytes	Paraspadella gotoi	Calms-16	Muscle	9.78461e-59	1.77362e-45
LOC105329480	EF-hand domain	EF-hand_1	Myocytes	Paraspadella gotoi	Mlrm	Muscle	7.36638e-12	1.82266e-250
LOC105338907	motor activity	IQ,Myosin_N,Myosin_head,Myosin_tail_1	Myocytes	Paraspadella gotoi	Mys-6	Muscle	1.2375e-47	1.19015e-18
LOC105346986	Troponin I, fast skeletal	Troponin	Myocytes	Paraspadella gotoi	Tnni-3	Muscle	1.17085e-56	7.69734e-33
LOC105329786	motor activity	IQ,Myosin_N,Myosin_head,Myosin_tail_1	Myocytes	Paraspadella gotoi	Myh7-6	Muscle	2.33224e-148	5.83757e-08
LOC105333949	-	-	Myocytes	Paraspadella gotoi	Csrp1	Muscle	4.06744e-170	1.62902e-15
LOC105337742	Zinc-binding domain present in Lin-11, Isl-1, Mec-3.	LIM	Myocytes	Paraspadella gotoi	Csrp1	Muscle	3.44417e-93	1.62902e-15
LOC105319316	-	-	Myocytes	Paraspadella gotoi	Mlrm	Muscle	3.48986e-22	1.82266e-250
LOC105338907	motor activity	IQ,Myosin_N,Myosin_head,Myosin_tail_1	Myocytes	Paraspadella gotoi	Myh7-2	Muscle	1.2375e-47	5.75261e-17
LOC105347050	Leucine rich repeat C-terminal domain	I-set,Ig_3,LRRCT,LRR_8	Myocytes	Paraspadella gotoi	Titin-4	Muscle	5.03743e-114	3.7404e-21
LOC105337742	Zinc-binding domain present in Lin-11, Isl-1, Mec-3.	LIM	Myocytes	Paraspadella gotoi	Mlp1	Muscle	3.44417e-93	1.99982e-10
LOC105338907	motor activity	IQ,Myosin_N,Myosin_head,Myosin_tail_1	Myocytes	Paraspadella gotoi	Myh7-6	Muscle	1.2375e-47	5.83757e-08
LOC105329634	motor activity	Myosin_tail_1	Myocytes	Paraspadella gotoi	Mysp	Muscle	8.5773e-213	9.95784e-09
LOC105335489	structural constituent of muscle	Tropomyosin,Tropomyosin_1	Myocytes	Paraspadella gotoi	Unchar-8865	Muscle	0	7.2036e-05
LOC105342773	myosin light chain kinase activity	I-set,fn3	Myocytes	Paraspadella gotoi	Titin-4	Muscle	0	3.7404e-21
LOC105329480	EF-hand domain	EF-hand_1	Myocytes	Paraspadella gotoi	Myl1	Muscle	7.36638e-12	1.02114e-45
LOC105320161	phosphotransferase activity, nitrogenous group as acceptor	ATP-gua_Ptrans,ATP-gua_PtransN	Myocytes	Paraspadella gotoi	Kcrt	Muscle	4.76091e-12	2.14003e-122
LOC105329480	EF-hand domain	EF-hand_1	Myocytes	Paraspadella gotoi	Calms-17	Muscle	7.36638e-12	1.51023e-40
LOC105335489	structural constituent of muscle	Tropomyosin,Tropomyosin_1	Myocytes	Paraspadella gotoi	Tpm-8	Muscle	0	0.00778157
LOC105329786	motor activity	IQ,Myosin_N,Myosin_head,Myosin_tail_1	Myocytes	Paraspadella gotoi	Myh7-9	Muscle	2.33224e-148	6.37691e-06
LOC105329786	motor activity	IQ,Myosin_N,Myosin_head,Myosin_tail_1	Myocytes	Paraspadella gotoi	Mysp	Muscle	2.33224e-148	9.95784e-09
LOC105319316	-	-	Myocytes	Paraspadella gotoi	Calms-17	Muscle	3.48986e-22	1.51023e-40
LOC105329480	EF-hand domain	EF-hand_1	Myocytes	Paraspadella gotoi	Calms-16	Muscle	7.36638e-12	1.77362e-45
LOC105332629	myosin light chain kinase activity	I-set,Ig_3,Pkinase,fn3	Myocytes	Paraspadella gotoi	Titin-4	Muscle	3.87017e-94	3.7404e-21
LOC105347050	Leucine rich repeat C-terminal domain	I-set,Ig_3,LRRCT,LRR_8	Myocytes	Paraspadella gotoi	Unc22-6	Muscle	5.03743e-114	2.40901e-06
LOC105342763	It is involved in the biological process described with protein phosphorylation	I-set,Ig_3,Pkinase,fn3	Myocytes	Paraspadella gotoi	Titin-4	Muscle	1.09189e-92	3.7404e-21
LOC105338907	motor activity	IQ,Myosin_N,Myosin_head,Myosin_tail_1	Myocytes	Paraspadella gotoi	Myh7-9	Muscle	1.2375e-47	6.37691e-06
LOC105319316	-	-	Myocytes	Paraspadella gotoi	Calms-16	Muscle	3.48986e-22	1.77362e-45
LOC105329480	EF-hand domain	EF-hand_1	Myocytes	Paraspadella gotoi	Mlc1	Muscle	7.36638e-12	4.86875e-64
LOC105338907	motor activity	IQ,Myosin_N,Myosin_head,Myosin_tail_1	Myocytes	Paraspadella gotoi	Mysp	Muscle	1.2375e-47	9.95784e-09
LOC105335759	-	-	Myocytes	Paraspadella gotoi	Pdli5	Muscle	5.43714e-64	7.52616e-09
LOC105332629	myosin light chain kinase activity	I-set,Ig_3,Pkinase,fn3	Myocytes	Paraspadella gotoi	Unc22-6	Muscle	3.87017e-94	2.40901e-06
LOC105329480	EF-hand domain	EF-hand_1	Myocytes	Paraspadella gotoi	Mle-1	Muscle	7.36638e-12	4.32951e-45
LOC105342773	myosin light chain kinase activity	I-set,fn3	Myocytes	Paraspadella gotoi	Titin-2	Muscle	0	8.99355e-06
LOC105342763	It is involved in the biological process described with protein phosphorylation	I-set,Ig_3,Pkinase,fn3	Myocytes	Paraspadella gotoi	Unc22-6	Muscle	1.09189e-92	2.40901e-06
LOC105323023	myosin light chain kinase activity	I-set,Pkinase,fn3	Myocytes	Paraspadella gotoi	Titin-4	Muscle	6.19301e-24	3.7404e-21
LOC105328642	anatomical structure morphogenesis	EGF,I-set,Ig_2,Ig_3,Laminin_B,Laminin_EGF,Laminin_G_1,Laminin_G_2,Ldl_recept_a	Myocytes	Paraspadella gotoi	Titin-4	Muscle	9.75688e-99	3.7404e-21
LOC105332629	myosin light chain kinase activity	I-set,Ig_3,Pkinase,fn3	Myocytes	Paraspadella gotoi	Titin-2	Muscle	3.87017e-94	8.99355e-06
LOC105322413	Elongation factor	EFG_C,EFG_II,EFG_IV,GTP_EFTU,GTP_EFTU_D2	Myocytes	Paraspadella gotoi	Ef2-4	Muscle	2.46522e-120	9.83274e-09
LOC105323023	myosin light chain kinase activity	I-set,Pkinase,fn3	Myocytes	Paraspadella gotoi	Unc22-6	Muscle	6.19301e-24	2.40901e-06
LOC105318106	Domain present in PSD-95, Dlg, and ZO-1/2.	PDZ	Myocytes	Paraspadella gotoi	Pdli5	Muscle	4.48991e-21	7.52616e-09
LOC105346986	Troponin I, fast skeletal	Troponin	Myocytes	Paraspadella gotoi	Tnni-1	Muscle	1.17085e-56	0.0100191
LOC105333949	-	-	Myocytes	Paraspadella gotoi	Unchar-6596	Muscle	4.06744e-170	6.25868e-06
LOC105348068	Filamin C, gamma	CH,Filamin	Myocytes	Paraspadella gotoi	Actn	Muscle	1.90742e-25	6.43663e-24
LOC105335713	Belongs to the actin family	Actin	Myocytes	Paraspadella gotoi	Act1-2	Muscle	0	0.00400522
LOC105345848	SOGA family member	SOGA	Myocytes	Paraspadella gotoi	Mysp	Muscle	1.00559e-12	9.95784e-09
LOC105323023	myosin light chain kinase activity	I-set,Pkinase,fn3	Myocytes	Paraspadella gotoi	Titin-2	Muscle	6.19301e-24	8.99355e-06
LOC117681896	It is involved in the biological process described with protein phosphorylation	I-set,Ig_3,Pkinase,fn3	Myocytes	Paraspadella gotoi	Titin-4	Muscle	1.26842e-10	3.7404e-21
LOC105347203	Follistatin/Osteonectin-like EGF domain	FOLN,Kazal_1,Kazal_2,SPARC_Ca_bdg	Myocytes	Paraspadella gotoi	Sprc-1	Muscle	0	0.0345981
LOC105340614	positive regulation of interleukin-2 secretion	CH,PH_9,Spectrin	Myocytes	Paraspadella gotoi	Actn	Muscle	1.67465e-18	6.43663e-24
LOC105324845	Hsp20/alpha crystallin family	HSP20	Myocytes	Paraspadella gotoi	Unchar-3457	Muscle	5.75562e-08	8.79433e-07
LOC105335489	structural constituent of muscle	Tropomyosin,Tropomyosin_1	Myocytes	Paraspadella gotoi	Tpm-3	Muscle	0	0.0419832
LOC105328030	actin filament capping	Gelsolin	Myocytes	Paraspadella gotoi	Gels2-2	Muscle	1.07447e-61	2.78235e-05
LOC105321959	Zinc ion binding	DUF4749,LIM,PDZ	Myocytes	Paraspadella gotoi	Pdli5	Muscle	4.96295e-14	7.52616e-09
LOC117681896	It is involved in the biological process described with protein phosphorylation	I-set,Ig_3,Pkinase,fn3	Myocytes	Paraspadella gotoi	Unc22-6	Muscle	1.26842e-10	2.40901e-06
LOC105335896	fructose-bisphosphate aldolase activity	Glycolytic	Myocytes	Paraspadella gotoi	Alf1	Muscle	1.46895e-93	0.014981
LOC105323012	myosin light chain kinase activity	I-set,Ig_3,Pkinase,RhoGEF,fn3	Myocytes	Paraspadella gotoi	Unc22-6	Muscle	8.38279e-06	2.40901e-06
LOC105340614	positive regulation of interleukin-2 secretion	CH,PH_9,Spectrin	Myocytes	Paraspadella gotoi	Smtn-2	Muscle	1.67465e-18	9.26733e-05
LOC105339205	atrial cardiac muscle cell development	LIM,PET	Myocytes	Paraspadella gotoi	Zasp	Muscle	0.000480509	1.05338e-44
LOC105335511	muscle alpha-actinin binding	DUF4749,LIM,PDZ	Myocytes	Paraspadella gotoi	Zasp	Muscle	0.0259509	1.05338e-44
LOC105317061	EF-hand domain	EF-hand_1,EF-hand_6,EF-hand_7,EF-hand_8	Myocytes	Paraspadella gotoi	Calm-1	Muscle	0	0.034661
LOC105320997	Discs, large (Drosophila) homolog-associated protein 4	GKAP	Myocytes	Paraspadella gotoi	Calm-1	Muscle	1.15709e-254	0.034661
LOC105326887	serine threonine-protein kinase	Pkinase	Myocytes	Paraspadella gotoi	Unc22-6	Muscle	1.55972e-10	2.40901e-06
LOC117681896	It is involved in the biological process described with protein phosphorylation	I-set,Ig_3,Pkinase,fn3	Myocytes	Paraspadella gotoi	Titin-2	Muscle	1.26842e-10	8.99355e-06
LOC105326551	chondroitin sulfate proteoglycan binding	I-set,Ig_3,Y_phosphatase,fn3	Myocytes	Paraspadella gotoi	Titin-4	Muscle	1.19635e-08	3.7404e-21
LOC105345848	SOGA family member	SOGA	Myocytes	Paraspadella gotoi	Unchar-4619	Muscle	1.00559e-12	0.0369099
LOC105338423	-	-	Myocytes	Paraspadella gotoi	Calm-1	Muscle	0	0.034661
LOC105338472	mesoderm development	-	Myocytes	Paraspadella gotoi	Calm-1	Muscle	0	0.034661
LOC105335076	ATP:ADP antiporter activity	Mito_carr	Myocytes	Paraspadella gotoi	Adt4	Muscle	1.00152e-47	2.17831e-26
LOC105332204	positive regulation of actin filament bundle assembly	PDZ	Myocytes	Paraspadella gotoi	Unchar-2564	Muscle	8.86964e-38	0.0445678
LOC105347497	Fibroblast growth factor receptor 4	I-set,Ig_3,Pkinase_Tyr	Myocytes	Paraspadella gotoi	Titin-4	Muscle	2.47087e-06	3.7404e-21
LOC105319097	ATPase activity, coupled to transmembrane movement of ions, rotational mechanism	ATP-synt_ab,ATP-synt_ab_N	Myocytes	Paraspadella gotoi	Atpb-3	Muscle	0.000149949	4.75983e-05
LOC105337122	Animal haem peroxidase	An_peroxidase,I-set,LRRCT,LRR_8,VWC	Myocytes	Paraspadella gotoi	Titin-4	Muscle	1.72528e-05	3.7404e-21
LOC105330130	structural constituent of ribosome	Ribos_L4_asso_C,Ribosomal_L4	Myocytes	Paraspadella gotoi	Rl4b-1	Muscle	1.91695e-88	0.0387291
LOC105347347	structural constituent of cytoskeleton	Tubulin,Tubulin_C	Myocytes	Paraspadella gotoi	Tba-1	Muscle	0	0.0241868
LOC105344085	Pfam:RRM_6	RRM_1	Myocytes	Paraspadella gotoi	Nucl	Muscle	0	0.00941903
LOC105333577	Belongs to the universal ribosomal protein uL3 family	Ribosomal_L3	Myocytes	Paraspadella gotoi	Rl3-1	Muscle	9.95326e-110	2.09084e-09
LOC105339205	atrial cardiac muscle cell development	LIM,PET	Myocytes	Paraspadella gotoi	Fhl2-2	Muscle	0.000480509	1.64765e-10
LOC105317506	Catalytic activity	CwfJ_C_1,CwfJ_C_2	Myocytes	Paraspadella gotoi	Rs11-1	Muscle	4.68553e-74	4.92656e-11
LOC105335511	muscle alpha-actinin binding	DUF4749,LIM,PDZ	Myocytes	Paraspadella gotoi	Fhl2-2	Muscle	0.0259509	1.64765e-10
LOC105347313	LIM domain and	LIM	Myocytes	Paraspadella gotoi	Unchar-6596	Muscle	1.01052e-05	6.25868e-06
LOC105335841	Ubiquitin A-52 residue ribosomal protein fusion product 1	Ribosomal_L40e,ubiquitin	Myocytes	Paraspadella gotoi	Rs27a-3	Muscle	4.31115e-67	1.12458e-16
LOC105335511	muscle alpha-actinin binding	DUF4749,LIM,PDZ	Myocytes	Paraspadella gotoi	Pdli5	Muscle	0.0259509	7.52616e-09
LOC105320864	assembly of large subunit precursor of preribosome	Ribosomal_L24e	Myocytes	Paraspadella gotoi	Rl24-1	Muscle	3.82848e-51	6.48966e-10
LOC105338035	Belongs to the universal ribosomal protein uL5 family	Ribosomal_L5,Ribosomal_L5_C	Myocytes	Paraspadella gotoi	Rl11	Muscle	3.83604e-39	5.10819e-16
LOC117689712	-	-	Myocytes	Paraspadella gotoi	Tctp	Muscle	6.60365e-91	7.58519e-09
LOC105342397	ribosomal protein	Ribosomal_S27,ubiquitin	Myocytes	Paraspadella gotoi	Rs27a-3	Muscle	2.6112e-60	1.12458e-16
LOC105344033	May be an associated component of the ribosome rather than a core structural subunit. May act as a translation initiation factor. Has a role in regulation of cell proliferation in the hematopoietic organs and the imaginal disks of larva	Ribosomal_S21e	Myocytes	Paraspadella gotoi	Rs21-1	Muscle	3.58432e-21	4.63738e-16
LOC105332191	Belongs to the universal ribosomal protein uS5 family	Ribosomal_S5,Ribosomal_S5_C	Myocytes	Paraspadella gotoi	Rs2-3	Muscle	3.19266e-143	3.48229e-12
LOC105338614	60S ribosomal protein L35-like	Ribosomal_L29	Myocytes	Paraspadella gotoi	Rl35-2	Muscle	1.69492e-70	6.50193e-14
LOC105341228	Guanine nucleotide-binding protein subunit beta-2-like 1	WD40	Myocytes	Paraspadella gotoi	Gblp-1	Muscle	6.91774e-29	3.20438e-08
LOC105337746	Belongs to the eukaryotic ribosomal protein eL13 family	Ribosomal_L13e	Myocytes	Paraspadella gotoi	Rl13-1	Muscle	2.55855e-70	1.56435e-08
LOC105320864	assembly of large subunit precursor of preribosome	Ribosomal_L24e	Myocytes	Paraspadella gotoi	Rl24-2	Muscle	3.82848e-51	4.9211e-06
LOC105335875	60s ribosomal protein	Ribosomal_L6e,Ribosomal_L6e_N	Myocytes	Paraspadella gotoi	Rl6-2	Muscle	3.55336e-99	5.89856e-06
LOC105323167	40S ribosomal protein	Ribosomal_S27e	Myocytes	Paraspadella gotoi	Rs27l-1	Muscle	3.30466e-77	9.17206e-08
LOC105326418	Ribosomal protein L14p/L23e	Ribosomal_L14	Myocytes	Paraspadella gotoi	Rl23	Muscle	1.1318e-16	6.73226e-11
LOC105345379	structural constituent of ribosome	Ribosomal_L22e	Myocytes	Paraspadella gotoi	Rl22-1	Muscle	6.54162e-52	2.42586e-08
LOC105317113	Belongs to the universal ribosomal protein uL1 family	Ribosomal_L1	Myocytes	Paraspadella gotoi	R10ab-2	Muscle	3.27084e-81	1.14609e-09
LOC105329481	EF-hand domain pair	EF-hand_7	Myocytes	Paraspadella gotoi	Calm-1	Muscle	9.78461e-59	0.034661
LOC105341101	Belongs to the universal ribosomal protein uS4 family	Ribosomal_S4,S4	Myocytes	Paraspadella gotoi	Rs9-2	Muscle	5.43357e-51	3.61811e-06
LOC105347733	ribosomal protein	KOW,Ribosomal_L27e	Myocytes	Paraspadella gotoi	Rl27-1	Muscle	9.89397e-32	4.80086e-09
LOC105344628	Belongs to the universal ribosomal protein uS9 family	Ribosomal_S9	Myocytes	Paraspadella gotoi	Rs16	Muscle	3.53054e-113	1.16551e-06
LOC105337115	structural constituent of ribosome	Ribosomal_L32e	Myocytes	Paraspadella gotoi	Rl32-2	Muscle	2.03963e-10	3.94576e-19
LOC105343795	Nucleoside diphosphate kinase	NDK	Myocytes	Paraspadella gotoi	Ndkb-2	Muscle	1.00884e-09	6.71438e-08
LOC105330605	Structural constituent of ribosome. It is involved in the biological process described with	Ribosomal_L7Ae	Myocytes	Paraspadella gotoi	Rl30-1	Muscle	3.8596e-67	4.68926e-13
LOC105335239	ribosomal small subunit assembly	Ribosomal_S19e	Myocytes	Paraspadella gotoi	Rs19-1	Muscle	1.66455e-63	2.98994e-05
LOC105318040	CRD-mediated mRNA stabilization	CSD	Myocytes	Paraspadella gotoi	Yboxh-2	Muscle	0	0.0308758
LOC105323475	Belongs to the universal ribosomal protein uL22 family	Ribosomal_L22	Myocytes	Paraspadella gotoi	Rl17-2	Muscle	1.36966e-58	3.10882e-08
Rps5	ribosomal small subunit assembly	Ribosomal_S7	Myocytes	Paraspadella gotoi	Rs5-2	Muscle	4.60591e-25	6.37417e-07
LOC105319364	Ribosomal protein P0 is the functional equivalent of E.coli protein L10	Ribosomal_60s,Ribosomal_L10	Myocytes	Paraspadella gotoi	Rla0-2	Muscle	3.8481e-163	0.00230246
LOC105347800	Belongs to the universal ribosomal protein uS13 family	Ribosomal_S13	Myocytes	Paraspadella gotoi	Rs18	Muscle	6.04107e-19	8.91948e-10
LOC105331157	Belongs to the universal ribosomal protein uS8 family	Ribosomal_S8	Myocytes	Paraspadella gotoi	Rs15a-2	Muscle	3.00482e-79	7.53204e-10
LOC105318789	cytoplasmic translation	Ribosomal_S26e	Myocytes	Paraspadella gotoi	Rs26	Muscle	6.50833e-49	9.16091e-10
LOC105324073	ribosomal large subunit assembly	Ribosomal_L11,Ribosomal_L11_N	Myocytes	Paraspadella gotoi	Rl12-1	Muscle	3.85223e-69	1.19451e-10
LOC117684409	structural constituent of ribosome	Ribosomal_L37e	Myocytes	Paraspadella gotoi	Rl37-1	Muscle	1.31699e-11	1.03485e-08
LOC105319797	structural constituent of ribosome	Ribosomal_S7e	Myocytes	Paraspadella gotoi	Rdx-6	Muscle	3.75684e-82	2.06337e-06
LOC105347733	ribosomal protein	KOW,Ribosomal_L27e	Myocytes	Paraspadella gotoi	Rl27-2	Muscle	9.89397e-32	1.6323e-07
LOC105341326	Belongs to the eukaryotic ribosomal protein eS6 family	Ribosomal_S6e	Myocytes	Paraspadella gotoi	Rs6-2	Muscle	2.43877e-51	3.54504e-06
LOC105345569	Eukaryotic translation elongation factor 1 delta	EF-1_beta_acid,EF1_GNE	Myocytes	Paraspadella gotoi	Ef1b	Muscle	8.50846e-42	0.000510669
LOC105323905	ribosomal protein	Ribosomal_S11	Myocytes	Paraspadella gotoi	Rs14-1	Muscle	1.67006e-23	3.42404e-11
LOC105330130	structural constituent of ribosome	Ribos_L4_asso_C,Ribosomal_L4	Myocytes	Paraspadella gotoi	Rl4-2	Muscle	1.91695e-88	0.0235013
LOC105324627	Belongs to the universal ribosomal protein uL15 family	Ribosomal_L27A	Myocytes	Paraspadella gotoi	Rl27a-2	Muscle	2.53e-50	2.21056e-07
LOC105342979	Eukaryotic translation elongation factor 1 beta 2	EF-1_beta_acid,EF1_GNE	Myocytes	Paraspadella gotoi	Ef1b	Muscle	7.79934e-52	0.000510669
LOC105324356	40s ribosomal protein	Ribosomal_S3Ae	Myocytes	Paraspadella gotoi	Rs3a-1	Muscle	1.78199e-93	7.83769e-05
LOC105326399	negative regulation of nuclear-transcribed mRNA catabolic process, nonsense-mediated decay	PABP,RRM_1	Myocytes	Paraspadella gotoi	Pabp4-2	Muscle	1.4825e-28	0.0010149
LOC105343260	Ribosomal protein S17	Ribosomal_S17e	Myocytes	Paraspadella gotoi	Rs17-2	Muscle	5.39348e-47	2.2111e-07
LOC105344646	60S ribosomal protein	Ribosomal_L30,Ribosomal_L30_N	Myocytes	Paraspadella gotoi	Rl7-1	Muscle	2.56932e-97	3.61793e-13
LOC105335239	ribosomal small subunit assembly	Ribosomal_S19e	Myocytes	Paraspadella gotoi	Rs19-2	Muscle	1.66455e-63	2.41777e-05
LOC105335873	positive regulation of DNA N-glycosylase activity	KH_2,Ribosomal_S3_C	Myocytes	Paraspadella gotoi	Rs31	Muscle	1.93611e-52	2.07148e-06
LOC105332215	structural constituent of ribosome	Ribosomal_S19	Myocytes	Paraspadella gotoi	Rs15	Muscle	1.96339e-83	1.01042e-05
LOC105335803	Vacuolar Protein	Chorein_N,SHR-BD,VPS13,VPS13_C,VPS13_mid_rpt	Myocytes	Paraspadella gotoi	Rl13a-1	Muscle	9.11115e-84	8.0228e-05
LOC105344819	embryo development ending in birth or egg hatching	NAC	Myocytes	Paraspadella gotoi	Bt3l4-2	Muscle	7.97281e-185	0.0147169
LOC105321315	structural constituent of ribosome	Ribosomal_L19e	Myocytes	Paraspadella gotoi	Rl19-1	Muscle	1.65324e-72	2.66528e-05
LOC105341101	Belongs to the universal ribosomal protein uS4 family	Ribosomal_S4,S4	Myocytes	Paraspadella gotoi	Rs9-1	Muscle	5.43357e-51	0.00775212
LOC105346731	Belongs to the universal ribosomal protein uL23 family	Ribosomal_L23,Ribosomal_L23eN	Myocytes	Paraspadella gotoi	Rl23a-2	Muscle	1.83715e-92	1.2566e-05
LOC105331823	structural constituent of ribosome	Ribosomal_S24e	Myocytes	Paraspadella gotoi	Rs24-2	Muscle	1.00018e-55	6.10656e-07
LOC117682815	Ribosomal protein L14p/L23e	Ribosomal_L14	Myocytes	Paraspadella gotoi	Rl23	Muscle	1.27702e-06	6.73226e-11
LOC105342603	Ribosomal protein L24e	Ribosomal_L24e	Myocytes	Paraspadella gotoi	Rl24-1	Muscle	2.85052e-45	6.48966e-10
LOC105326555	negative regulation of nuclear-transcribed mRNA catabolic process, nonsense-mediated decay	PABP,RRM_1	Myocytes	Paraspadella gotoi	Pabp4-2	Muscle	1.09972e-19	0.0010149
LOC105326463	structural constituent of ribosome	Ribosomal_L18A	Myocytes	Paraspadella gotoi	Rl18a-2	Muscle	3.05978e-68	0.000670281
LOC117684409	structural constituent of ribosome	Ribosomal_L37e	Myocytes	Paraspadella gotoi	Rl37-2	Muscle	1.31699e-11	6.13099e-06
LOC117682163	Tubulin is the major constituent of microtubules. It binds two moles of GTP, one at an exchangeable site on the beta chain and one at a non-exchangeable site on the alpha chain	Tubulin,Tubulin_C	Myocytes	Paraspadella gotoi	Tba-1	Muscle	6.78027e-13	0.0241868
LOC105341412	ribosomal small subunit assembly	S10_plectin	Myocytes	Paraspadella gotoi	Rs10	Muscle	3.81805e-26	1.96447e-10
LOC105328642	anatomical structure morphogenesis	EGF,I-set,Ig_2,Ig_3,Laminin_B,Laminin_EGF,Laminin_G_1,Laminin_G_2,Ldl_recept_a	Myocytes	Paraspadella gotoi	Aqp10-2	Muscle	9.75688e-99	0.0151874
LOC105333469	structural constituent of ribosome	Ribosomal_L35Ae	Myocytes	Paraspadella gotoi	Rl35a-1	Muscle	1.3963e-16	6.69029e-09
LOC105319021	Belongs to the eukaryotic ribosomal protein eL15 family	Ribosomal_L15e	Myocytes	Paraspadella gotoi	Rl15-2	Muscle	1.77856e-77	0.00770224
LOC105332844	ribosomal protein	Ribosomal_L14e	Myocytes	Paraspadella gotoi	Rl14	Muscle	8.74156e-40	5.10693e-06
LOC105338085	Ribosomal protein S13	Ribosomal_S13_N,Ribosomal_S15	Myocytes	Paraspadella gotoi	Rs13-1	Muscle	6.93316e-42	0.000908731
LOC105343801	structural constituent of ribosome	Ribosomal_L18	Myocytes	Paraspadella gotoi	Rl18-1	Muscle	1.45332e-56	2.03361e-05
LOC105319282	structural constituent of ribosome	Ribosomal_L34e	Myocytes	Paraspadella gotoi	Rl34-3	Muscle	3.46818e-11	2.10104e-05
LOC105319573	Structural constituent of ribosome. It is involved in the biological process described with	Ribosomal_L37ae	Myocytes	Paraspadella gotoi	Rl37a-1	Muscle	6.77214e-30	3.08592e-09
LOC105342603	Ribosomal protein L24e	Ribosomal_L24e	Myocytes	Paraspadella gotoi	Rl24-2	Muscle	2.85052e-45	4.9211e-06
LOC105335841	Ubiquitin A-52 residue ribosomal protein fusion product 1	Ribosomal_L40e,ubiquitin	Myocytes	Paraspadella gotoi	Rl40-2	Muscle	4.31115e-67	8.40537e-10
LOC105345004	PLAC8 family	PLAC8	Myocytes	Paraspadella gotoi	If4e-1	Muscle	1.00059e-31	0.00108291
LOC105321818	Guanine nucleotide exchange factor for Rho/Rac/Cdc42-like GTPases	CRAL_TRIO_2,I-set,PH,Pkinase,RhoGEF,SH3-RhoG_link,SH3_1,Spectrin,fn3	Myocytes	Paraspadella gotoi	Unc22-6	Muscle	0.0326007	2.40901e-06
LOC105335841	Ubiquitin A-52 residue ribosomal protein fusion product 1	Ribosomal_L40e,ubiquitin	Myocytes	Paraspadella gotoi	Rs27a-1	Muscle	4.31115e-67	0.000777043
LOC105340032	structural constituent of ribosome	Ribosomal_S8e	Myocytes	Paraspadella gotoi	Rs8-1	Muscle	1.88861e-21	4.83754e-07
LOC105348494	structural constituent of ribosome	Ribosomal_L7Ae	Myocytes	Paraspadella gotoi	Rs12	Muscle	8.96064e-25	1.11786e-07
LOC105335841	Ubiquitin A-52 residue ribosomal protein fusion product 1	Ribosomal_L40e,ubiquitin	Myocytes	Paraspadella gotoi	Rl40-1	Muscle	4.31115e-67	0.00114645
LOC105319797	structural constituent of ribosome	Ribosomal_S7e	Myocytes	Paraspadella gotoi	Rs7	Muscle	3.75684e-82	0.00536557
LOC105342397	ribosomal protein	Ribosomal_S27,ubiquitin	Myocytes	Paraspadella gotoi	Rl40-2	Muscle	2.6112e-60	8.40537e-10
LOC105317654	rRNA binding. It is involved in the biological process described with	Ribosomal_L6	Myocytes	Paraspadella gotoi	Rl9	Muscle	8.2831e-68	0.00105894
LOC105347908	ras-like protein family member 12	Ras	Myocytes	Paraspadella gotoi	Cdc42-1	Muscle	1.63165e-11	0.00245601
LOC105346619	Belongs to the MIP aquaporin (TC 1.A.8) family	MIP	Myocytes	Paraspadella gotoi	Aqp10-2	Muscle	2.38299e-36	0.0151874
LOC105323905	ribosomal protein	Ribosomal_S11	Myocytes	Paraspadella gotoi	Rs14-2	Muscle	1.67006e-23	4.64311e-05
LOC105342397	ribosomal protein	Ribosomal_S27,ubiquitin	Myocytes	Paraspadella gotoi	Rs27a-1	Muscle	2.6112e-60	0.000777043
LOC105342397	ribosomal protein	Ribosomal_S27,ubiquitin	Myocytes	Paraspadella gotoi	Rl40-1	Muscle	2.6112e-60	0.00114645
LOC105325638	ribosomal protein	KOW,Ribosomal_L26	Myocytes	Paraspadella gotoi	Rl26-2	Muscle	2.6935e-37	5.90585e-05
LOC105327279	translation	Ribosomal_S30,ubiquitin	Myocytes	Paraspadella gotoi	Rs30-1	Muscle	9.81916e-33	0.000678509
LOC105327279	translation	Ribosomal_S30,ubiquitin	Myocytes	Paraspadella gotoi	Rl40-2	Muscle	9.81916e-33	8.40537e-10
LOC105325638	ribosomal protein	KOW,Ribosomal_L26	Myocytes	Paraspadella gotoi	Rl26-3	Muscle	2.6935e-37	9.39086e-06
LOC105323486	rRNA binding	Ribosomal_L2,Ribosomal_L2_C	Myocytes	Paraspadella gotoi	Rl8	Muscle	4.15385e-53	0.0159663
Rps20	ribosomal protein	Ribosomal_S10	Myocytes	Paraspadella gotoi	Rs20	Muscle	7.32978e-101	0.00852232
LOC105335875	60s ribosomal protein	Ribosomal_L6e,Ribosomal_L6e_N	Myocytes	Paraspadella gotoi	Rl6-1	Muscle	3.55336e-99	0.0196841
LOC105323136	Microtubule-actin cross-linking factor 1	CH,EF-hand_7,GAS2,Plectin,S10_plectin,Spectrin	Myocytes	Paraspadella gotoi	Smtn-2	Muscle	0.00189441	9.26733e-05
LOC105348430	Belongs to the universal ribosomal protein uS12 family	Ribosom_S12_S23	Myocytes	Paraspadella gotoi	Rs23-1	Muscle	8.88493e-22	3.53166e-05
LOC105327279	translation	Ribosomal_S30,ubiquitin	Myocytes	Paraspadella gotoi	Rl40-1	Muscle	9.81916e-33	0.00114645
LOC105343801	structural constituent of ribosome	Ribosomal_L18	Myocytes	Paraspadella gotoi	Rl18-2	Muscle	1.45332e-56	0.00812389
LOC105324073	ribosomal large subunit assembly	Ribosomal_L11,Ribosomal_L11_N	Myocytes	Paraspadella gotoi	Rl12-2	Muscle	3.85223e-69	0.00128156
LOC105335873	positive regulation of DNA N-glycosylase activity	KH_2,Ribosomal_S3_C	Myocytes	Paraspadella gotoi	Rs3	Muscle	1.93611e-52	0.00513912
LOC105340032	structural constituent of ribosome	Ribosomal_S8e	Myocytes	Paraspadella gotoi	Rs8-2	Muscle	1.88861e-21	3.82063e-05
LOC105332495	Belongs to the eukaryotic ribosomal protein eS4 family	40S_S4_C,KOW,RS4NT,Ribosomal_S4e,S4	Myocytes	Paraspadella gotoi	Rs4x-1	Muscle	4.56934e-54	0.0147792
LOC105325638	ribosomal protein	KOW,Ribosomal_L26	Myocytes	Paraspadella gotoi	Rl26-1	Muscle	2.6935e-37	0.000867242
LOC105331157	Belongs to the universal ribosomal protein uS8 family	Ribosomal_S8	Myocytes	Paraspadella gotoi	Rs15a-1	Muscle	3.00482e-79	0.00241053
LOC105332946	ribosomal protein	Ribosomal_L36e	Myocytes	Paraspadella gotoi	Rl36-2	Muscle	1.35531e-39	1.29835e-05
LOC105333469	structural constituent of ribosome	Ribosomal_L35Ae	Myocytes	Paraspadella gotoi	Rl35a-2	Muscle	1.3963e-16	0.00168343
LOC105323723	negative regulation of RNA-directed 5'-3' RNA polymerase activity	DEAD,Helicase_C	Myocytes	Paraspadella gotoi	Ddx50	Muscle	6.5008e-18	0.000243005
LOC105329480	EF-hand domain	EF-hand_1	Myocytes	Paraspadella gotoi	Calm-1	Muscle	7.36638e-12	0.034661
LOC105338583	Tubulin beta-4B	Tubulin,Tubulin_C	Myocytes	Paraspadella gotoi	Tba-1	Muscle	1.57888e-45	0.0241868
LOC105338604	positive regulation of isoleucine-tRNA ligase activity	Ribosomal_L18_c,Ribosomal_L5e	Myocytes	Paraspadella gotoi	Rl5a	Muscle	1.29502e-82	0.0218007
LOC105323942	ATP synthesis coupled proton transport	ATP-synt_F6	Myocytes	Paraspadella gotoi	Unchar-9755	Muscle	1.27074e-13	0.000424999
LOC105321315	structural constituent of ribosome	Ribosomal_L19e	Myocytes	Paraspadella gotoi	Rl19-2	Muscle	1.65324e-72	0.027793
LOC105333108	Ras-related C3 botulinum toxin substrate	Ras	Myocytes	Paraspadella gotoi	Cdc42-1	Muscle	3.00193e-10	0.00245601
LOC105321548	structural constituent of ribosome	Ribosomal_L31e	Myocytes	Paraspadella gotoi	Rl31-2	Muscle	5.12878e-08	9.61317e-05
LOC105319316	-	-	Myocytes	Paraspadella gotoi	Calm-1	Muscle	3.48986e-22	0.034661
LOC117685336	Belongs to the eukaryotic ribosomal protein eL15 family	Ribosomal_L15e	Myocytes	Paraspadella gotoi	Rl15-2	Muscle	1.88949e-12	0.00770224
LOC105319573	Structural constituent of ribosome. It is involved in the biological process described with	Ribosomal_L37ae	Myocytes	Paraspadella gotoi	Rl37a-2	Muscle	6.77214e-30	0.0204564
LOC105346731	Belongs to the universal ribosomal protein uL23 family	Ribosomal_L23,Ribosomal_L23eN	Myocytes	Paraspadella gotoi	Rl23a-1	Muscle	1.83715e-92	0.0429961
LOC105323723	negative regulation of RNA-directed 5'-3' RNA polymerase activity	DEAD,Helicase_C	Myocytes	Paraspadella gotoi	If4a2-1	Muscle	6.5008e-18	0.00770985
LOC105336040	Plasminogen activator inhibitor 1 RNA-binding	HABP4_PAI-RBP1,IHABP4_N	Myocytes	Paraspadella gotoi	Unchar-7395	Muscle	0.000602195	2.85347e-06
LOC105348430	Belongs to the universal ribosomal protein uS12 family	Ribosom_S12_S23	Myocytes	Paraspadella gotoi	Rs23-3	Muscle	8.88493e-22	0.0438429
LOC105343260	Ribosomal protein S17	Ribosomal_S17e	Myocytes	Paraspadella gotoi	Rs17-1	Muscle	5.39348e-47	0.0237864
LOC117681521	Belongs to the universal ribosomal protein uS13 family	Ribosomal_S13	Myocytes	Paraspadella gotoi	Rs18	Muscle	0.000565388	8.91948e-10
LOC105348656	ribosomal small subunit assembly	Ribosomal_S19e	Myocytes	Paraspadella gotoi	Rs19-1	Muscle	0.0262159	2.98994e-05
LOC105332067	Produces ATP from ADP in the presence of a proton gradient across the membrane	ATP-synt_ab,ATP-synt_ab_C,ATP-synt_ab_N	Myocytes	Paraspadella gotoi	Atpa-2	Muscle	0.000485908	0.010525
LOC105343349	ATP synthase, H transporting, mitochondrial F1 complex, delta subunit	ATP-synt_DE_N	Myocytes	Paraspadella gotoi	Atpd-2	Muscle	0.00257173	0.0072164
LOC105348656	ribosomal small subunit assembly	Ribosomal_S19e	Myocytes	Paraspadella gotoi	Rs19-2	Muscle	0.0262159	2.41777e-05
LOC105347258	-	-	Myocytes	Paraspadella gotoi	Rdx-6	Muscle	1.27861e-06	2.06337e-06
LOC105347132	translation	Ribosomal_S30,ubiquitin	Myocytes	Paraspadella gotoi	Rs30-1	Muscle	0.00979783	0.000678509
LOC105347132	translation	Ribosomal_S30,ubiquitin	Myocytes	Paraspadella gotoi	Rl40-2	Muscle	0.00979783	8.40537e-10
LOC105347132	translation	Ribosomal_S30,ubiquitin	Myocytes	Paraspadella gotoi	Rl40-1	Muscle	0.00979783	0.00114645
LOC105330365	negative regulation of hemostasis	Tetraspannin	Myocytes	Paraspadella gotoi	Cd53-1	Muscle	7.90196e-05	1.54521e-05
LOC105324191	response to gravity	RRM_1	Myocytes	Paraspadella gotoi	Pabp4-2	Muscle	0.00116837	0.0010149
LOC105317904	biological adhesion	EGF,EGF_2,EGF_CA,Ephrin_rec_like,HYR,Pentaxin,Sushi,VWA,hEGF	Myocytes	Paraspadella gotoi	Aqp10-2	Muscle	6.57015e-32	0.0151874
LOC105319209	Involved in nuclear export of spliced and unspliced mRNA. Assembling component of the TREX complex which is thought to couple mRNA transcription, processing and nuclear export, and specifically associates with spliced mRNA and not with unspliced pre-mRNA. TREX is recruited to spliced mRNAs by a transcription- independent mechanism, binds to mRNA upstream of the exon-junction complex (EJC) and is recruited in a splicing- and cap-dependent manner to a region near the 5' end of the mRNA where it functions in mRNA export to the cytoplasm via the TAP NFX1 pathway. May undergo several rounds of ATP hydrolysis during assembly of TREX to drive subsequent loading of components such as ALYREF THOC and CHTOP onto mRNA	DEAD,Helicase_C	Myocytes	Paraspadella gotoi	If4a2-1	Muscle	0.00927063	0.00770985
LOC105330257	positive regulation of brown fat cell differentiation	zf-C2H2,zf-C2H2_6	Myocytes	Paraspadella gotoi	Fkb12-2	Muscle	3.89943e-07	0.000785645
LOC105344250	negative regulation of growth rate	Ank,Ank_2,Ank_4,Ank_5,DUF3454,EGF,EGF_CA,NOD,NODP,Notch,hEGF	Myocytes	Paraspadella gotoi	Aqp10-2	Muscle	5.50692e-06	0.0151874
LOC105341028	biological adhesion	EGF,Sushi,VWA	Myocytes	Paraspadella gotoi	Coca1-3	Neurons	0	7.63391e-41
LOC105329214	Belongs to the type IV collagen family	C4,Collagen	Myocytes	Paraspadella gotoi	Unchar-5044	Neurons	0	2.93382e-49
LOC105329196	Belongs to the type IV collagen family	C4,Collagen	Myocytes	Paraspadella gotoi	Unchar-5044	Neurons	4.26881e-167	2.93382e-49
LOC105329214	Belongs to the type IV collagen family	C4,Collagen	Myocytes	Paraspadella gotoi	Unchar-5302	Neurons	0	1.20772e-06
LOC105329196	Belongs to the type IV collagen family	C4,Collagen	Myocytes	Paraspadella gotoi	Unchar-5302	Neurons	4.26881e-167	1.20772e-06
LOC105339436	biological adhesion	Collagen,Endostatin,fn3	Myocytes	Paraspadella gotoi	Unchar-5044	Neurons	6.73678e-33	2.93382e-49
LOC105325221	Collagen, type XI, alpha 1b	COLFI,Collagen,Laminin_G_2	Myocytes	Paraspadella gotoi	Unchar-5044	Neurons	0	2.93382e-49
LOC105339436	biological adhesion	Collagen,Endostatin,fn3	Myocytes	Paraspadella gotoi	Unchar-5302	Neurons	6.73678e-33	1.20772e-06
LOC105325218	Collagen type III alpha 1	COLFI,Collagen,VWC	Myocytes	Paraspadella gotoi	Unchar-5044	Neurons	3.4819e-289	2.93382e-49
LOC105325221	Collagen, type XI, alpha 1b	COLFI,Collagen,Laminin_G_2	Myocytes	Paraspadella gotoi	Unchar-5302	Neurons	0	1.20772e-06
LOC105322032	collagen	COLFI,Collagen,Laminin_G_2	Myocytes	Paraspadella gotoi	Unchar-5044	Neurons	2.66658e-47	2.93382e-49
LOC105325218	Collagen type III alpha 1	COLFI,Collagen,VWC	Myocytes	Paraspadella gotoi	Unchar-5302	Neurons	3.4819e-289	1.20772e-06
LOC105322032	collagen	COLFI,Collagen,Laminin_G_2	Myocytes	Paraspadella gotoi	Unchar-5302	Neurons	2.66658e-47	1.20772e-06
LOC105336876	Structural component of the gap junctions	Innexin	Myocytes	Paraspadella gotoi	Unc9-4	Neurons	5.62252e-116	1.03433e-34
LOC105328642	anatomical structure morphogenesis	EGF,I-set,Ig_2,Ig_3,Laminin_B,Laminin_EGF,Laminin_G_1,Laminin_G_2,Ldl_recept_a	Myocytes	Paraspadella gotoi	Sorl	Neurons	9.75688e-99	0.00929236
LOC105336876	Structural component of the gap junctions	Innexin	Myocytes	Paraspadella gotoi	Inx11-11	Neurons	5.62252e-116	2.25198e-10
LOC105329458	protein tyrosine phosphatase activity	I-set,Ig_3,Y_phosphatase,fn3	Myocytes	Paraspadella gotoi	Ptpr2	Neurons	1.49449e-30	4.67685e-06
LOC105342773	myosin light chain kinase activity	I-set,fn3	Myocytes	Paraspadella gotoi	Lar-1	Neurons	0	0.0136563
LOC105338472	mesoderm development	-	Myocytes	Paraspadella gotoi	Calm-1	Neurons	0	1.02771e-09
LOC105346308	Thrombospondin type-1 domain-containing protein 4-like	ADAM_spacer1,PLAC,TSP_1	Myocytes	Paraspadella gotoi	Hmcn1-4	Neurons	9.89523e-80	1.20839e-05
LOC105342773	myosin light chain kinase activity	I-set,fn3	Myocytes	Paraspadella gotoi	Robo1	Neurons	0	0.000190701
LOC105328642	anatomical structure morphogenesis	EGF,I-set,Ig_2,Ig_3,Laminin_B,Laminin_EGF,Laminin_G_1,Laminin_G_2,Ldl_recept_a	Myocytes	Paraspadella gotoi	Robo1	Neurons	9.75688e-99	0.000190701
LOC105342449	acetylcholine-gated cation-selective channel activity	Neur_chan_LBD,Neur_chan_memb	Myocytes	Paraspadella gotoi	Acha9-1	Neurons	6.88463e-94	0.000698667
LOC105338423	-	-	Myocytes	Paraspadella gotoi	Calm-1	Neurons	0	1.02771e-09
LOC105330365	negative regulation of hemostasis	Tetraspannin	Myocytes	Paraspadella gotoi	Cd53-2	Neurons	7.90196e-05	1.02042e-15
LOC105329458	protein tyrosine phosphatase activity	I-set,Ig_3,Y_phosphatase,fn3	Myocytes	Paraspadella gotoi	Lar-1	Neurons	1.49449e-30	0.0136563
LOC105317061	EF-hand domain	EF-hand_1,EF-hand_6,EF-hand_7,EF-hand_8	Myocytes	Paraspadella gotoi	Calm-1	Neurons	0	1.02771e-09
LOC105320997	Discs, large (Drosophila) homolog-associated protein 4	GKAP	Myocytes	Paraspadella gotoi	Calm-1	Neurons	1.15709e-254	1.02771e-09
LOC105329481	EF-hand domain pair	EF-hand_7	Myocytes	Paraspadella gotoi	Calm-1	Neurons	9.78461e-59	1.02771e-09
LOC105342763	It is involved in the biological process described with protein phosphorylation	I-set,Ig_3,Pkinase,fn3	Myocytes	Paraspadella gotoi	Robo1	Neurons	1.09189e-92	0.000190701
LOC105332629	myosin light chain kinase activity	I-set,Ig_3,Pkinase,fn3	Myocytes	Paraspadella gotoi	Mknk1	Neurons	3.87017e-94	0.0343095
LOC105319316	-	-	Myocytes	Paraspadella gotoi	Calm-1	Neurons	3.48986e-22	1.02771e-09
LOC105329480	EF-hand domain	EF-hand_1	Myocytes	Paraspadella gotoi	Calm-1	Neurons	7.36638e-12	1.02771e-09
LOC105326399	negative regulation of nuclear-transcribed mRNA catabolic process, nonsense-mediated decay	PABP,RRM_1	Myocytes	Paraspadella gotoi	Rfox3	Neurons	1.4825e-28	2.42146e-12
LOC105347347	structural constituent of cytoskeleton	Tubulin,Tubulin_C	Myocytes	Paraspadella gotoi	Tba1-2	Neurons	0	6.11658e-05
LOC105342763	It is involved in the biological process described with protein phosphorylation	I-set,Ig_3,Pkinase,fn3	Myocytes	Paraspadella gotoi	Mknk1	Neurons	1.09189e-92	0.0343095
LOC105347050	Leucine rich repeat C-terminal domain	I-set,Ig_3,LRRCT,LRR_8	Myocytes	Paraspadella gotoi	Robo1	Neurons	5.03743e-114	0.000190701
LOC105342763	It is involved in the biological process described with protein phosphorylation	I-set,Ig_3,Pkinase,fn3	Myocytes	Paraspadella gotoi	Kapcb-1	Neurons	1.09189e-92	0.00645857
LOC105317904	biological adhesion	EGF,EGF_2,EGF_CA,Ephrin_rec_like,HYR,Pentaxin,Sushi,VWA,hEGF	Myocytes	Paraspadella gotoi	Dll4	Neurons	6.57015e-32	0.0162611
LOC105341443	-	-	Myocytes	Paraspadella gotoi	Unchar-224	Neurons	2.51643e-08	2.43405e-05
LOC105347497	Fibroblast growth factor receptor 4	I-set,Ig_3,Pkinase_Tyr	Myocytes	Paraspadella gotoi	Robo1	Neurons	2.47087e-06	0.000190701
LOC105324191	response to gravity	RRM_1	Myocytes	Paraspadella gotoi	Rfox3	Neurons	0.00116837	2.42146e-12
LOC105330365	negative regulation of hemostasis	Tetraspannin	Myocytes	Paraspadella gotoi	Cd82-2	Neurons	7.90196e-05	6.06155e-05
LOC105323023	myosin light chain kinase activity	I-set,Pkinase,fn3	Myocytes	Paraspadella gotoi	Robo1	Neurons	6.19301e-24	0.000190701
LOC105326551	chondroitin sulfate proteoglycan binding	I-set,Ig_3,Y_phosphatase,fn3	Myocytes	Paraspadella gotoi	Robo1	Neurons	1.19635e-08	0.000190701
LOC105319734	DNA binding	Homeobox_KN	Myocytes	Paraspadella gotoi	Meis1	Neurons	0.00111824	0.00865319
LOC105347347	structural constituent of cytoskeleton	Tubulin,Tubulin_C	Myocytes	Paraspadella gotoi	Tba1d-1	Neurons	0	0.000142156
LOC105344250	negative regulation of growth rate	Ank,Ank_2,Ank_4,Ank_5,DUF3454,EGF,EGF_CA,NOD,NODP,Notch,hEGF	Myocytes	Paraspadella gotoi	Dll4	Neurons	5.50692e-06	0.0162611
LOC105336239	nucleic acid binding	RRM_1	Myocytes	Paraspadella gotoi	Roa1-2	Neurons	2.28754e-08	0.0222811
LOC105336161	GTPase activator activity	MyTH4,RhoGAP	Myocytes	Paraspadella gotoi	Unchar-6847	Neurons	0.00251351	0.0222306
LOC105333539	neurotransmitter:sodium symporter activity	SNF	Myocytes	Paraspadella gotoi	S6a18	Neurons	1.24714e-07	0.0272021
LOC105340456	cobalamin metabolic process	MMADHC	Myocytes	Paraspadella gotoi	Pkhl1-4	Neurons	0.0174408	0.00286103
LOC105337122	Animal haem peroxidase	An_peroxidase,I-set,LRRCT,LRR_8,VWC	Myocytes	Paraspadella gotoi	Robo1	Neurons	1.72528e-05	0.000190701
LOC105336239	nucleic acid binding	RRM_1	Myocytes	Paraspadella gotoi	Msir6-1	Neurons	2.28754e-08	0.0322214
LOC105334014	ankyrin 3, node of Ranvier (ankyrin G)	Ank_2,Ank_3,Ank_4,Ank_5,Death,ZU5	Myocytes	Paraspadella gotoi	Ank3-2	Neurons	0.000119647	0.00201406
LOC117681896	It is involved in the biological process described with protein phosphorylation	I-set,Ig_3,Pkinase,fn3	Myocytes	Paraspadella gotoi	Robo1	Neurons	1.26842e-10	0.000190701
LOC117682163	Tubulin is the major constituent of microtubules. It binds two moles of GTP, one at an exchangeable site on the beta chain and one at a non-exchangeable site on the alpha chain	Tubulin,Tubulin_C	Myocytes	Paraspadella gotoi	Tba1-2	Neurons	6.78027e-13	6.11658e-05
LOC105345004	PLAC8 family	PLAC8	Myocytes	Paraspadella gotoi	If4e-1	Neurons	1.00059e-31	0.0188301
LOC105317557	protein phosphatase inhibitor activity	Ank_2,Ank_4,Ank_5	Myocytes	Paraspadella gotoi	Ank2	Neurons	5.60234e-19	0.00554537
LOC105330989	SCP / Tpx-1 / Ag5 / PR-1 / Sc7 family of extracellular domains.	CAP	Myocytes	Paraspadella gotoi	Gprl1-2	Neurons	1.18392e-166	0.0101911
LOC105326399	negative regulation of nuclear-transcribed mRNA catabolic process, nonsense-mediated decay	PABP,RRM_1	Myocytes	Paraspadella gotoi	Roa1-2	Neurons	1.4825e-28	0.0222811
LOC117681030	Tetraspanin family	Tetraspannin	Myocytes	Paraspadella gotoi	Cd82-2	Neurons	8.02093e-07	6.06155e-05
LOC117681896	It is involved in the biological process described with protein phosphorylation	I-set,Ig_3,Pkinase,fn3	Myocytes	Paraspadella gotoi	Mknk1	Neurons	1.26842e-10	0.0343095
LOC117689712	-	-	Myocytes	Paraspadella gotoi	Tctp	Neurons	6.60365e-91	0.000154977
LOC105338583	Tubulin beta-4B	Tubulin,Tubulin_C	Myocytes	Paraspadella gotoi	Tba1-2	Neurons	1.57888e-45	6.11658e-05
LOC117681896	It is involved in the biological process described with protein phosphorylation	I-set,Ig_3,Pkinase,fn3	Myocytes	Paraspadella gotoi	Kapcb-1	Neurons	1.26842e-10	0.00645857
LOC105320117	Zinc knuckle	RRM_1,zf-CCHC	Myocytes	Paraspadella gotoi	Spen-1	Neurons	1.10778e-12	3.86436e-07
LOC105333434	Heterogeneous nuclear ribonucleoproteins A2	HnRNPA1,RRM_1	Myocytes	Paraspadella gotoi	Roa1-2	Neurons	1.03651e-21	0.0222811
LOC117682163	Tubulin is the major constituent of microtubules. It binds two moles of GTP, one at an exchangeable site on the beta chain and one at a non-exchangeable site on the alpha chain	Tubulin,Tubulin_C	Myocytes	Paraspadella gotoi	Tba1d-1	Neurons	6.78027e-13	0.000142156
LOC117680380	serine-type endopeptidase inhibitor activity	ADAM_spacer1,I-set,Ig_3,Kunitz_BPTI,PLAC,Papilin_u7,TSP_1,WAP	Myocytes	Paraspadella gotoi	Robo1	Neurons	0.00339205	0.000190701
LOC105334014	ankyrin 3, node of Ranvier (ankyrin G)	Ank_2,Ank_3,Ank_4,Ank_5,Death,ZU5	Myocytes	Paraspadella gotoi	Ank2	Neurons	0.000119647	0.00554537
LOC105333434	Heterogeneous nuclear ribonucleoproteins A2	HnRNPA1,RRM_1	Myocytes	Paraspadella gotoi	Msir6-1	Neurons	1.03651e-21	0.0322214
LOC105326887	serine threonine-protein kinase	Pkinase	Myocytes	Paraspadella gotoi	Kapcb-1	Neurons	1.55972e-10	0.00645857
LOC105323723	negative regulation of RNA-directed 5'-3' RNA polymerase activity	DEAD,Helicase_C	Myocytes	Paraspadella gotoi	Ddx17-1	Neurons	6.5008e-18	0.00209675
LOC105323723	negative regulation of RNA-directed 5'-3' RNA polymerase activity	DEAD,Helicase_C	Myocytes	Paraspadella gotoi	Ddx50	Neurons	6.5008e-18	0.000146322
LOC105324191	response to gravity	RRM_1	Myocytes	Paraspadella gotoi	Msir6-1	Neurons	0.00116837	0.0322214
LOC105325261	heterogeneous nuclear ribonucleoprotein	RRM_1	Myocytes	Paraspadella gotoi	Roa1-2	Neurons	5.33061e-44	0.0222811
LOC105338583	Tubulin beta-4B	Tubulin,Tubulin_C	Myocytes	Paraspadella gotoi	Tba1d-1	Neurons	1.57888e-45	0.000142156
LOC105321818	Guanine nucleotide exchange factor for Rho/Rac/Cdc42-like GTPases	CRAL_TRIO_2,I-set,PH,Pkinase,RhoGEF,SH3-RhoG_link,SH3_1,Spectrin,fn3	Myocytes	Paraspadella gotoi	Mknk1	Neurons	0.0326007	0.0343095
LOC105347167	epithelial to mesenchymal transition	CBFNT,RRM_1	Myocytes	Paraspadella gotoi	Roa1-2	Neurons	6.55253e-54	0.0222811
LOC105347167	epithelial to mesenchymal transition	CBFNT,RRM_1	Myocytes	Paraspadella gotoi	Msir6-1	Neurons	6.55253e-54	0.0322214
LOC105339205	atrial cardiac muscle cell development	LIM,PET	Myocytes	Paraspadella gotoi	Pric3-2	Neurons	0.000480509	0.00416216
LOC105319209	Involved in nuclear export of spliced and unspliced mRNA. Assembling component of the TREX complex which is thought to couple mRNA transcription, processing and nuclear export, and specifically associates with spliced mRNA and not with unspliced pre-mRNA. TREX is recruited to spliced mRNAs by a transcription- independent mechanism, binds to mRNA upstream of the exon-junction complex (EJC) and is recruited in a splicing- and cap-dependent manner to a region near the 5' end of the mRNA where it functions in mRNA export to the cytoplasm via the TAP NFX1 pathway. May undergo several rounds of ATP hydrolysis during assembly of TREX to drive subsequent loading of components such as ALYREF THOC and CHTOP onto mRNA	DEAD,Helicase_C	Myocytes	Paraspadella gotoi	Ddx17-1	Neurons	0.00927063	0.00209675
LOC105344635	Endonuclease domain containing 1	Endonuclease_NS	Neurons	Paraspadella gotoi	Agrin-6	Neurons	2.46672e-69	0.0154681
LOC105347812	Innexin	Innexin	Neurons	Paraspadella gotoi	Unc9-4	Neurons	0.00210948	1.03433e-34
LOC105322803	mediates the voltage-dependent sodium ion permeability of excitable membranes	GPHH,Ion_trans,Na_trans_assoc,Na_trans_cytopl	Neurons	Paraspadella gotoi	Scna-4	Neurons	4.16969e-05	6.77574e-21
LOC105321179	syntaxin binding	Synaphin	Neurons	Paraspadella gotoi	Cplx1	Neurons	4.27091e-07	3.16674e-20
LOC105323311	metanephric cortical collecting duct development	PKD_channel	Neurons	Paraspadella gotoi	Pkd2-2	Neurons	3.4064e-27	0.00744799
LOC105342881	Protein tyrosine phosphatase activity. It is involved in the biological process described with protein dephosphorylation	RESP18,Receptor_IA-2,Y_phosphatase	Neurons	Paraspadella gotoi	Ptpr2	Neurons	2.61032e-09	4.67685e-06
LOC105347812	Innexin	Innexin	Neurons	Paraspadella gotoi	Inx11-11	Neurons	0.00210948	2.25198e-10
LOC105322251	high voltage-gated calcium channel activity	Ca_chan_IQ,GPHH,Ion_trans	Neurons	Paraspadella gotoi	Cac1a-2	Neurons	0.000135606	2.13663e-38
LOC105322251	high voltage-gated calcium channel activity	Ca_chan_IQ,GPHH,Ion_trans	Neurons	Paraspadella gotoi	Scna-4	Neurons	0.000135606	6.77574e-21
LOC105329458	protein tyrosine phosphatase activity	I-set,Ig_3,Y_phosphatase,fn3	Neurons	Paraspadella gotoi	Ptpr2	Neurons	4.5806e-31	4.67685e-06
LOC105344338	negative regulation of dense core granule exocytosis	C2	Neurons	Paraspadella gotoi	Sy65-6	Neurons	1.16235e-05	3.52875e-08
LOC105318275	Protein kinase C conserved region 2 (CalB)	C2	Neurons	Paraspadella gotoi	Sy65-6	Neurons	0.000966222	3.52875e-08
LOC105326339	regulating synaptic membrane exocytosis	C2,FYVE_2,PDZ	Neurons	Paraspadella gotoi	Sy65-6	Neurons	0.00101679	3.52875e-08
LOC105336729	A-type (transient outward) potassium channel activity	BTB_2,DUF3399,Ion_trans,Shal-type	Neurons	Paraspadella gotoi	Kca10	Neurons	0.0010124	1.12707e-24
LOC105340123	Peptidylglycine alpha-amidating monooxygenase	Cu2_monoox_C,Cu2_monooxygen,NHL	Neurons	Paraspadella gotoi	Amdb-1	Neurons	3.01604e-23	0.00745583
LOC105320325	detection of mechanical stimulus	GPS,PKD,PKD_channel,PLAT,REJ	Neurons	Paraspadella gotoi	Pkd2-2	Neurons	0.000700143	0.00744799
LOC117680451	fast, calcium ion-dependent exocytosis of neurotransmitter	C2	Neurons	Paraspadella gotoi	Sy65-6	Neurons	0.000736251	3.52875e-08
LOC105327018	Immunoglobulin V-set domain	I-set,Ig_3,V-set,ig	Neurons	Paraspadella gotoi	Cepu1	Neurons	7.05004e-05	1.13946e-14
LOC105322803	mediates the voltage-dependent sodium ion permeability of excitable membranes	GPHH,Ion_trans,Na_trans_assoc,Na_trans_cytopl	Neurons	Paraspadella gotoi	Scna-3	Neurons	4.16969e-05	0.0128265
LOC105342881	Protein tyrosine phosphatase activity. It is involved in the biological process described with protein dephosphorylation	RESP18,Receptor_IA-2,Y_phosphatase	Neurons	Paraspadella gotoi	Lar-1	Neurons	2.61032e-09	0.0136563
LOC105323823	voltage-gated potassium channel activity	BTB_2,Ion_trans	Neurons	Paraspadella gotoi	Kca10	Neurons	0.00150755	1.12707e-24
LOC105345135	peptide hormone processing	Secretogranin_V	Neurons	Paraspadella gotoi	Unchar-5377	Neurons	9.71133e-101	0.00712034
LOC105322803	mediates the voltage-dependent sodium ion permeability of excitable membranes	GPHH,Ion_trans,Na_trans_assoc,Na_trans_cytopl	Neurons	Paraspadella gotoi	Cac1a-3	Neurons	4.16969e-05	0.00143171
LOC105344162	It is involved in the biological process described with signal transduction	LRR_8,TIR,TIR_2	Neurons	Paraspadella gotoi	Slit-1	Neurons	1.36375e-09	0.00198775
LOC105322251	high voltage-gated calcium channel activity	Ca_chan_IQ,GPHH,Ion_trans	Neurons	Paraspadella gotoi	Scna-3	Neurons	0.000135606	0.0128265
LOC105326551	chondroitin sulfate proteoglycan binding	I-set,Ig_3,Y_phosphatase,fn3	Neurons	Paraspadella gotoi	Robo1	Neurons	2.64569e-92	0.000190701
LOC105340113	Belongs to the peptidase S8 family	P_proprotein,Peptidase_S8,S8_pro-domain	Neurons	Paraspadella gotoi	Nec2	Neurons	1.56129e-21	0.030948
LOC105329458	protein tyrosine phosphatase activity	I-set,Ig_3,Y_phosphatase,fn3	Neurons	Paraspadella gotoi	Lar-1	Neurons	4.5806e-31	0.0136563
LOC105328103	calcium channel regulator activity	EGF,Laminin_G_2,Syndecan	Neurons	Paraspadella gotoi	Agrin-6	Neurons	0.00313181	0.0154681
LOC105336624	Myelin proteolipid protein (PLP or lipophilin)	Myelin_PLP	Neurons	Paraspadella gotoi	Gpm6b	Neurons	1.68785e-07	8.33656e-08
LOC105322251	high voltage-gated calcium channel activity	Ca_chan_IQ,GPHH,Ion_trans	Neurons	Paraspadella gotoi	Cac1a-3	Neurons	0.000135606	0.00143171
LOC105345248	positive regulation of integrin-mediated signaling pathway	Tetraspannin	Neurons	Paraspadella gotoi	Cd82-2	Neurons	2.75231e-29	6.06155e-05
LOC105331685	cell surface receptor signaling pathway	Tetraspannin	Neurons	Paraspadella gotoi	Cd82-2	Neurons	6.08147e-05	6.06155e-05
LOC105334014	ankyrin 3, node of Ranvier (ankyrin G)	Ank_2,Ank_3,Ank_4,Ank_5,Death,ZU5	Neurons	Paraspadella gotoi	Ank3-2	Neurons	3.89798e-34	0.00201406
LOC105334014	ankyrin 3, node of Ranvier (ankyrin G)	Ank_2,Ank_3,Ank_4,Ank_5,Death,ZU5	Neurons	Paraspadella gotoi	Ank2	Neurons	3.89798e-34	0.00554537
LOC105325412	voltage-gated potassium channel activity	BTB_2,Ion_trans,Kv2channel	Neurons	Paraspadella gotoi	Kca10	Neurons	0.0337443	1.12707e-24
LOC105333474	It is involved in the biological process described with	Na_K-ATPase	Neurons	Paraspadella gotoi	At1b3	Neurons	0.0296676	8.84418e-28
LOC105318164	Reticulon	Reticulon	Neurons	Paraspadella gotoi	Rtn1	Neurons	0.000556546	1.2842e-24
LOC105327395	extracellularly glutamate-gated ion channel activity	ANF_receptor,Lig_chan,Lig_chan-Glu_bd,SBP_bac_3	Neurons	Paraspadella gotoi	Gria2-1	Neurons	0.00805924	6.13087e-05
LOC117681030	Tetraspanin family	Tetraspannin	Neurons	Paraspadella gotoi	Cd82-2	Neurons	2.62315e-06	6.06155e-05
LOC105327999	-	-	Neurons	Paraspadella gotoi	Calm-1	Neurons	1.58256e-12	1.02771e-09
LOC105330365	negative regulation of hemostasis	Tetraspannin	Neurons	Paraspadella gotoi	Cd82-2	Neurons	0.000390472	6.06155e-05
LOC105335107	RNA recognition motif. (a.k.a. RRM, RBD, or RNP domain)	RRM_1	Neurons	Paraspadella gotoi	Roa1-2	Neurons	6.76149e-24	0.0222811
LOC105332225	cell surface receptor signaling pathway	Tetraspannin	Neurons	Paraspadella gotoi	Cd82-2	Neurons	0.0216039	6.06155e-05
LOC105348855	Secreted protein acidic and rich in cysteine Ca binding region	EF-hand_1,EF-hand_5,EF-hand_7,EF-hand_8	Neurons	Paraspadella gotoi	Ncs2	Neurons	6.41139e-07	0.000349947
LOC105342527	Leucine rich repeat C-terminal domain	I-set,Ig_3,LRR_8	Neurons	Paraspadella gotoi	Robo1	Neurons	0.00809037	0.000190701
LOC105339774	calcium ion binding	EF-hand_1,EF-hand_5,EF-hand_8	Neurons	Paraspadella gotoi	Calm-1	Neurons	0.00207435	1.02771e-09
LOC105329096	Carboxypeptidase	CarboxypepD_reg,Peptidase_M14	Neurons	Paraspadella gotoi	Cbpd-4	Neurons	1.88412e-10	0.0294173
LOC105334726	EF-hand domain	EF-hand_1	Neurons	Paraspadella gotoi	Calm-1	Neurons	2.81774e-26	1.02771e-09
LOC105347937	Globin	Globin	Neurons	Paraspadella gotoi	Ngb1	Neurons	0.00306535	0.0274554
LOC105330195	protein dimerization activity	HLH	Neurons	Paraspadella gotoi	Mad1	Neurons	0.0256656	1.51374e-22
LOC105345248	positive regulation of integrin-mediated signaling pathway	Tetraspannin	Neurons	Paraspadella gotoi	Cd53-2	Neurons	2.75231e-29	1.02042e-15
LOC105343071	Tubulin beta-4B	Tubulin,Tubulin_C	Neurons	Paraspadella gotoi	Tba1d-1	Neurons	3.30634e-139	0.000142156
LOC105320780	prohibitin homologues	Band_7	Neurons	Paraspadella gotoi	Mec2-3	Neurons	9.56086e-08	0.000133538
LOC105319178	neurotransmitter:sodium symporter activity	SNF	Neurons	Paraspadella gotoi	S6a18	Neurons	0.0349428	0.0272021
LOC105341443	-	-	Neurons	Paraspadella gotoi	Unchar-224	Neurons	5.94916e-36	2.43405e-05
LOC105342358	structural constituent of cytoskeleton	Tubulin,Tubulin_C	Neurons	Paraspadella gotoi	Tba1d-1	Neurons	6.11001e-45	0.000142156
LOC105347347	structural constituent of cytoskeleton	Tubulin,Tubulin_C	Neurons	Paraspadella gotoi	Tba1d-1	Neurons	6.99973e-67	0.000142156
LOC105328371	EF-hand domain	EF-hand_1,EF-hand_5,EF-hand_6,EF-hand_7	Neurons	Paraspadella gotoi	Calm-1	Neurons	0.000158851	1.02771e-09
LOC105325240	gamma-aminobutyric acid:sodium symporter activity	SNF	Neurons	Paraspadella gotoi	S6a18	Neurons	0.0419306	0.0272021
LOC105335836	calcineurin-NFAT signaling cascade	EF-hand_1,EF-hand_5,EF-hand_7,WD40	Neurons	Paraspadella gotoi	Ncs2	Neurons	0.00035829	0.000349947
LOC105338008	sodium:potassium-exchanging ATPase activity	Cation_ATPase,Cation_ATPase_C,Cation_ATPase_N,E1-E2_ATPase,Hydrolase	Neurons	Paraspadella gotoi	Atna-4	Neurons	3.04273e-07	0.0106696
LOC105320776	regulation of acid-sensing ion channel activity	Band_7	Neurons	Paraspadella gotoi	Mec2-3	Neurons	0.00167092	0.000133538
LOC105335836	calcineurin-NFAT signaling cascade	EF-hand_1,EF-hand_5,EF-hand_7,WD40	Neurons	Paraspadella gotoi	Calm-1	Neurons	0.00035829	1.02771e-09
LOC105343071	Tubulin beta-4B	Tubulin,Tubulin_C	Neurons	Paraspadella gotoi	Tba1-2	Neurons	3.30634e-139	6.11658e-05
LOC105342292	-	-	Neurons	Paraspadella gotoi	Calm-1	Neurons	9.31799e-05	1.02771e-09
LOC105326681	nucleic acid binding	RRM_1	Neurons	Paraspadella gotoi	Cpo-2	Neurons	0.0368506	8.98904e-05
LOC105337943	RNA recognition motif	RRM_1	Neurons	Paraspadella gotoi	Roa1-2	Neurons	0.00481688	0.0222811
LOC105329348	structural constituent of cytoskeleton	Tubulin,Tubulin_C	Neurons	Paraspadella gotoi	Tba1d-1	Neurons	1.07559e-32	0.000142156
LOC105320706	nucleic acid binding	RRM_1	Neurons	Paraspadella gotoi	Roa1-2	Neurons	7.62762e-09	0.0222811
LOC105342358	structural constituent of cytoskeleton	Tubulin,Tubulin_C	Neurons	Paraspadella gotoi	Tba1-2	Neurons	6.11001e-45	6.11658e-05
LOC105347347	structural constituent of cytoskeleton	Tubulin,Tubulin_C	Neurons	Paraspadella gotoi	Tba1-2	Neurons	6.99973e-67	6.11658e-05
LOC105338583	Tubulin beta-4B	Tubulin,Tubulin_C	Neurons	Paraspadella gotoi	Tba1d-1	Neurons	1.44884e-35	0.000142156
LOC105330365	negative regulation of hemostasis	Tetraspannin	Neurons	Paraspadella gotoi	Cd53-2	Neurons	0.000390472	1.02042e-15
LOC105341538	Cyclin-dependent kinase-like 1	Pkinase	Neurons	Paraspadella gotoi	Kapcb-1	Neurons	0.000485256	0.00645857
LOC105336239	nucleic acid binding	RRM_1	Neurons	Paraspadella gotoi	Roa1-2	Neurons	0.000372126	0.0222811
LOC105332225	cell surface receptor signaling pathway	Tetraspannin	Neurons	Paraspadella gotoi	Cd53-2	Neurons	0.0216039	1.02042e-15
LOC105329348	structural constituent of cytoskeleton	Tubulin,Tubulin_C	Neurons	Paraspadella gotoi	Tba1-2	Neurons	1.07559e-32	6.11658e-05
LOC105341112	binding. It is involved in the biological process described with protein phosphorylation	CaMKII_AD,Pkinase	Neurons	Paraspadella gotoi	Kapcb-1	Neurons	0.00182531	0.00645857
LOC105331896	-	-	Neurons	Paraspadella gotoi	Calm-1	Neurons	0.000362454	1.02771e-09
LOC105338583	Tubulin beta-4B	Tubulin,Tubulin_C	Neurons	Paraspadella gotoi	Tba1-2	Neurons	1.44884e-35	6.11658e-05
LOC105335602	Calcium calmodulin-dependent protein kinase kinase 2	Pkinase	Neurons	Paraspadella gotoi	Kapcb-1	Neurons	0.00457703	0.00645857
LOC105336239	nucleic acid binding	RRM_1	Neurons	Paraspadella gotoi	Msir6-1	Neurons	0.000372126	0.0322214
LOC105331314	Belongs to the intermediate filament family	Filament,LTD	Neurons	Paraspadella gotoi	Ifea-3	Neurons	4.91092e-17	0.00642296
LOC105348353	radial pattern formation	Hormone_recep,zf-C4	Neurons	Paraspadella gotoi	Cot1	Neurons	0.0338131	0.0384704
LOC105336635	camp-dependent protein kinase catalytic subunit	Pkinase	Neurons	Paraspadella gotoi	Kapcb-1	Neurons	0.003208	0.00645857
LOC105321566	Proton-conducting pore forming subunit of the membrane integral V0 complex of vacuolar ATPase. V-ATPase is responsible for acidifying a variety of intracellular compartments in eukaryotic cells	ATP-synt_C	Neurons	Paraspadella gotoi	Vatl	Neurons	0.0332129	0.038625
LOC105319304	beta-adrenergic receptor kinase activity	PH,Pkinase,RGS	Neurons	Paraspadella gotoi	Kapcb-1	Neurons	0.0333905	0.00645857
LOC105342978	PLAC8 family	PLAC8	Neurons	Paraspadella gotoi	If4e-1	Neurons	6.35449e-12	0.0188301
LOC105341112	binding. It is involved in the biological process described with protein phosphorylation	CaMKII_AD,Pkinase	Neurons	Paraspadella gotoi	Mknk1	Neurons	0.00182531	0.0343095
LOC105335602	Calcium calmodulin-dependent protein kinase kinase 2	Pkinase	Neurons	Paraspadella gotoi	Mknk1	Neurons	0.00457703	0.0343095
LOC105345004	PLAC8 family	PLAC8	Neurons	Paraspadella gotoi	If4e-1	Neurons	0.0011669	0.0188301
LOC105336635	camp-dependent protein kinase catalytic subunit	Pkinase	Neurons	Paraspadella gotoi	Mknk1	Neurons	0.003208	0.0343095
LOC105344231	domain in receptor targeting proteins Lin-2 and Lin-7	Guanylate_kin,L27,PDZ,Pkinase,SH3_2	Neurons	Paraspadella gotoi	Mknk1	Neurons	0.0189533	0.0343095
LOC105341422	Fatty acid binding protein 3, muscle and heart	Lipocalin	Neurons	Paraspadella gotoi	Fabp1-1	Unknown	2.24184e-64	3.07873e-40
LOC105345135	peptide hormone processing	Secretogranin_V	Neurons	Paraspadella gotoi	Unchar-5377	Unknown	9.71133e-101	0.000108461
LOC105335107	RNA recognition motif. (a.k.a. RRM, RBD, or RNP domain)	RRM_1	Neurons	Paraspadella gotoi	Elav4-5	Unknown	6.76149e-24	3.64606e-77
LOC105335107	RNA recognition motif. (a.k.a. RRM, RBD, or RNP domain)	RRM_1	Neurons	Paraspadella gotoi	Roa1-2	Unknown	6.76149e-24	4.90771e-64
LOC105343071	Tubulin beta-4B	Tubulin,Tubulin_C	Neurons	Paraspadella gotoi	Tba1d-5	Unknown	3.30634e-139	1.82293e-159
LOC105343071	Tubulin beta-4B	Tubulin,Tubulin_C	Neurons	Paraspadella gotoi	Tba1d-4	Unknown	3.30634e-139	2.4947e-98
LOC105327999	-	-	Neurons	Paraspadella gotoi	Mlc2-2	Unknown	1.58256e-12	1.51664e-19
LOC105343071	Tubulin beta-4B	Tubulin,Tubulin_C	Neurons	Paraspadella gotoi	Tba1d-1	Unknown	3.30634e-139	3.42373e-215
LOC105323555	Tubulin polymerization-promoting protein family member 2	p25-alpha	Neurons	Paraspadella gotoi	Tppp2	Unknown	1.73017e-81	1.48744e-24
LOC105342358	structural constituent of cytoskeleton	Tubulin,Tubulin_C	Neurons	Paraspadella gotoi	Tba1d-5	Unknown	6.11001e-45	1.82293e-159
LOC105342358	structural constituent of cytoskeleton	Tubulin,Tubulin_C	Neurons	Paraspadella gotoi	Tba1d-4	Unknown	6.11001e-45	2.4947e-98
LOC105342358	structural constituent of cytoskeleton	Tubulin,Tubulin_C	Neurons	Paraspadella gotoi	Tba1d-1	Unknown	6.11001e-45	3.42373e-215
LOC105323311	metanephric cortical collecting duct development	PKD_channel	Neurons	Paraspadella gotoi	Pkd2-4	Unknown	3.4064e-27	5.58064e-23
LOC105343071	Tubulin beta-4B	Tubulin,Tubulin_C	Neurons	Paraspadella gotoi	Tba1d-2	Unknown	3.30634e-139	5.82405e-46
LOC105347347	structural constituent of cytoskeleton	Tubulin,Tubulin_C	Neurons	Paraspadella gotoi	Tba1d-5	Unknown	6.99973e-67	1.82293e-159
LOC105347347	structural constituent of cytoskeleton	Tubulin,Tubulin_C	Neurons	Paraspadella gotoi	Tba1d-4	Unknown	6.99973e-67	2.4947e-98
LOC105347347	structural constituent of cytoskeleton	Tubulin,Tubulin_C	Neurons	Paraspadella gotoi	Tba1d-1	Unknown	6.99973e-67	3.42373e-215
LOC105327999	-	-	Neurons	Paraspadella gotoi	Mlrn-2	Unknown	1.58256e-12	8.93978e-10
LOC105342358	structural constituent of cytoskeleton	Tubulin,Tubulin_C	Neurons	Paraspadella gotoi	Tba1d-2	Unknown	6.11001e-45	5.82405e-46
LOC105343071	Tubulin beta-4B	Tubulin,Tubulin_C	Neurons	Paraspadella gotoi	Tbb4-1	Unknown	3.30634e-139	1.1194e-30
LOC105347347	structural constituent of cytoskeleton	Tubulin,Tubulin_C	Neurons	Paraspadella gotoi	Tba1d-2	Unknown	6.99973e-67	5.82405e-46
LOC105342358	structural constituent of cytoskeleton	Tubulin,Tubulin_C	Neurons	Paraspadella gotoi	Tbb4-1	Unknown	6.11001e-45	1.1194e-30
LOC105343071	Tubulin beta-4B	Tubulin,Tubulin_C	Neurons	Paraspadella gotoi	Tba1d-3	Unknown	3.30634e-139	1.68418e-30
LOC105329348	structural constituent of cytoskeleton	Tubulin,Tubulin_C	Neurons	Paraspadella gotoi	Tba1d-5	Unknown	1.07559e-32	1.82293e-159
LOC105329348	structural constituent of cytoskeleton	Tubulin,Tubulin_C	Neurons	Paraspadella gotoi	Tba1d-4	Unknown	1.07559e-32	2.4947e-98
LOC105327999	-	-	Neurons	Paraspadella gotoi	Calms-9	Unknown	1.58256e-12	2.07073e-09
LOC105335888	Globin	Globin	Neurons	Paraspadella gotoi	Cygb1-1	Unknown	0.000914946	2.47906e-23
LOC105347347	structural constituent of cytoskeleton	Tubulin,Tubulin_C	Neurons	Paraspadella gotoi	Tbb4-1	Unknown	6.99973e-67	1.1194e-30
LOC105329348	structural constituent of cytoskeleton	Tubulin,Tubulin_C	Neurons	Paraspadella gotoi	Tba1d-1	Unknown	1.07559e-32	3.42373e-215
LOC105338583	Tubulin beta-4B	Tubulin,Tubulin_C	Neurons	Paraspadella gotoi	Tba1d-5	Unknown	1.44884e-35	1.82293e-159
LOC105338583	Tubulin beta-4B	Tubulin,Tubulin_C	Neurons	Paraspadella gotoi	Tba1d-4	Unknown	1.44884e-35	2.4947e-98
LOC105320544	anterograde neuronal dense core vesicle transport	DUF3694,FHA,KIF1B,Kinesin,Kinesin_assoc,PH	Neurons	Paraspadella gotoi	Osm3	Unknown	3.84206e-16	6.08014e-10
LOC105338583	Tubulin beta-4B	Tubulin,Tubulin_C	Neurons	Paraspadella gotoi	Tba1d-1	Unknown	1.44884e-35	3.42373e-215
LOC105327999	-	-	Neurons	Paraspadella gotoi	Calm1-2	Unknown	1.58256e-12	2.76323e-07
LOC105342358	structural constituent of cytoskeleton	Tubulin,Tubulin_C	Neurons	Paraspadella gotoi	Tba1d-3	Unknown	6.11001e-45	1.68418e-30
LOC105332658	Belongs to the calycin superfamily. Fatty-acid binding protein (FABP) family	Lipocalin	Neurons	Paraspadella gotoi	Fabp1-1	Unknown	4.59185e-10	3.07873e-40
LOC105327999	-	-	Neurons	Paraspadella gotoi	Mle-1	Unknown	1.58256e-12	5.00539e-13
LOC105343071	Tubulin beta-4B	Tubulin,Tubulin_C	Neurons	Paraspadella gotoi	Tba1-4	Unknown	3.30634e-139	0.00017152
LOC105329348	structural constituent of cytoskeleton	Tubulin,Tubulin_C	Neurons	Paraspadella gotoi	Tba1d-2	Unknown	1.07559e-32	5.82405e-46
LOC105347347	structural constituent of cytoskeleton	Tubulin,Tubulin_C	Neurons	Paraspadella gotoi	Tba1d-3	Unknown	6.99973e-67	1.68418e-30
LOC105327999	-	-	Neurons	Paraspadella gotoi	Calm1-1	Unknown	1.58256e-12	1.28202e-07
LOC105338583	Tubulin beta-4B	Tubulin,Tubulin_C	Neurons	Paraspadella gotoi	Tba1d-2	Unknown	1.44884e-35	5.82405e-46
LOC105342358	structural constituent of cytoskeleton	Tubulin,Tubulin_C	Neurons	Paraspadella gotoi	Tba1-4	Unknown	6.11001e-45	0.00017152
LOC105340113	Belongs to the peptidase S8 family	P_proprotein,Peptidase_S8,S8_pro-domain	Neurons	Paraspadella gotoi	Fur11-2	Unknown	1.56129e-21	7.84663e-06
LOC105343071	Tubulin beta-4B	Tubulin,Tubulin_C	Neurons	Paraspadella gotoi	Tba1-2	Unknown	3.30634e-139	8.68502e-11
LOC105329348	structural constituent of cytoskeleton	Tubulin,Tubulin_C	Neurons	Paraspadella gotoi	Tbb4-1	Unknown	1.07559e-32	1.1194e-30
LOC105343071	Tubulin beta-4B	Tubulin,Tubulin_C	Neurons	Paraspadella gotoi	Tba1-3	Unknown	3.30634e-139	1.69825e-10
LOC105343071	Tubulin beta-4B	Tubulin,Tubulin_C	Neurons	Paraspadella gotoi	Tbb4b	Unknown	3.30634e-139	0.00736594
LOC105335107	RNA recognition motif. (a.k.a. RRM, RBD, or RNP domain)	RRM_1	Neurons	Paraspadella gotoi	Tra2b-5	Unknown	6.76149e-24	5.519e-07
LOC105342307	-	-	Neurons	Paraspadella gotoi	Unchar-284	Unknown	0.004508	4.77952e-24
LOC105343071	Tubulin beta-4B	Tubulin,Tubulin_C	Neurons	Paraspadella gotoi	Tbb6-1	Unknown	3.30634e-139	3.78149e-09
LOC105335107	RNA recognition motif. (a.k.a. RRM, RBD, or RNP domain)	RRM_1	Neurons	Paraspadella gotoi	Hnrpd-3	Unknown	6.76149e-24	3.4763e-09
LOC105338583	Tubulin beta-4B	Tubulin,Tubulin_C	Neurons	Paraspadella gotoi	Tbb4-1	Unknown	1.44884e-35	1.1194e-30
LOC105327999	-	-	Neurons	Paraspadella gotoi	Calms-1	Unknown	1.58256e-12	0.000199549
LOC105343071	Tubulin beta-4B	Tubulin,Tubulin_C	Neurons	Paraspadella gotoi	Tba1a-1	Unknown	3.30634e-139	1.04756e-07
LOC105327999	-	-	Neurons	Paraspadella gotoi	Mlrm	Unknown	1.58256e-12	0.00249947
LOC105342358	structural constituent of cytoskeleton	Tubulin,Tubulin_C	Neurons	Paraspadella gotoi	Tba1-2	Unknown	6.11001e-45	8.68502e-11
LOC105342358	structural constituent of cytoskeleton	Tubulin,Tubulin_C	Neurons	Paraspadella gotoi	Tba1-3	Unknown	6.11001e-45	1.69825e-10
LOC105342358	structural constituent of cytoskeleton	Tubulin,Tubulin_C	Neurons	Paraspadella gotoi	Tbb4b	Unknown	6.11001e-45	0.00736594
LOC105343071	Tubulin beta-4B	Tubulin,Tubulin_C	Neurons	Paraspadella gotoi	Tbb-4	Unknown	3.30634e-139	5.02036e-07
LOC105320706	nucleic acid binding	RRM_1	Neurons	Paraspadella gotoi	Elav4-5	Unknown	7.62762e-09	3.64606e-77
LOC105327803	It is involved in the biological process described with transport	Lipocalin	Neurons	Paraspadella gotoi	Fabp7-2	Unknown	5.36289e-11	5.67521e-06
LOC105342358	structural constituent of cytoskeleton	Tubulin,Tubulin_C	Neurons	Paraspadella gotoi	Tbb6-1	Unknown	6.11001e-45	3.78149e-09
LOC105329348	structural constituent of cytoskeleton	Tubulin,Tubulin_C	Neurons	Paraspadella gotoi	Tba1d-3	Unknown	1.07559e-32	1.68418e-30
LOC105334726	EF-hand domain	EF-hand_1	Neurons	Paraspadella gotoi	Mlc2-2	Unknown	2.81774e-26	1.51664e-19
LOC105320706	nucleic acid binding	RRM_1	Neurons	Paraspadella gotoi	Roa1-2	Unknown	7.62762e-09	4.90771e-64
LOC105343071	Tubulin beta-4B	Tubulin,Tubulin_C	Neurons	Paraspadella gotoi	Tbb2a	Unknown	3.30634e-139	0.00121405
LOC105343071	Tubulin beta-4B	Tubulin,Tubulin_C	Neurons	Paraspadella gotoi	Tba1-1	Unknown	3.30634e-139	2.23064e-06
LOC105342358	structural constituent of cytoskeleton	Tubulin,Tubulin_C	Neurons	Paraspadella gotoi	Tba1a-1	Unknown	6.11001e-45	1.04756e-07
LOC105327999	-	-	Neurons	Paraspadella gotoi	Calms-13	Unknown	1.58256e-12	8.87449e-05
LOC105347347	structural constituent of cytoskeleton	Tubulin,Tubulin_C	Neurons	Paraspadella gotoi	Tba1-2	Unknown	6.99973e-67	8.68502e-11
LOC105338583	Tubulin beta-4B	Tubulin,Tubulin_C	Neurons	Paraspadella gotoi	Tba1d-3	Unknown	1.44884e-35	1.68418e-30
LOC105347347	structural constituent of cytoskeleton	Tubulin,Tubulin_C	Neurons	Paraspadella gotoi	Tba1-3	Unknown	6.99973e-67	1.69825e-10
LOC105335107	RNA recognition motif. (a.k.a. RRM, RBD, or RNP domain)	RRM_1	Neurons	Paraspadella gotoi	Roa1-8	Unknown	6.76149e-24	3.48649e-05
LOC105347347	structural constituent of cytoskeleton	Tubulin,Tubulin_C	Neurons	Paraspadella gotoi	Tbb4b	Unknown	6.99973e-67	0.00736594
LOC105342358	structural constituent of cytoskeleton	Tubulin,Tubulin_C	Neurons	Paraspadella gotoi	Tbb-4	Unknown	6.11001e-45	5.02036e-07
LOC105347347	structural constituent of cytoskeleton	Tubulin,Tubulin_C	Neurons	Paraspadella gotoi	Tbb6-1	Unknown	6.99973e-67	3.78149e-09
LOC105343071	Tubulin beta-4B	Tubulin,Tubulin_C	Neurons	Paraspadella gotoi	Tbb-2	Unknown	3.30634e-139	1.34772e-08
LOC105320325	detection of mechanical stimulus	GPS,PKD,PKD_channel,PLAT,REJ	Neurons	Paraspadella gotoi	Pkd2-4	Unknown	0.000700143	5.58064e-23
LOC105327999	-	-	Neurons	Paraspadella gotoi	Calm-6	Unknown	1.58256e-12	0.000350453
LOC105347347	structural constituent of cytoskeleton	Tubulin,Tubulin_C	Neurons	Paraspadella gotoi	Tba1a-1	Unknown	6.99973e-67	1.04756e-07
LOC105342358	structural constituent of cytoskeleton	Tubulin,Tubulin_C	Neurons	Paraspadella gotoi	Tbb2a	Unknown	6.11001e-45	0.00121405
LOC105342358	structural constituent of cytoskeleton	Tubulin,Tubulin_C	Neurons	Paraspadella gotoi	Tba1-1	Unknown	6.11001e-45	2.23064e-06
LOC105337943	RNA recognition motif	RRM_1	Neurons	Paraspadella gotoi	Elav4-5	Unknown	0.00481688	3.64606e-77
LOC105343071	Tubulin beta-4B	Tubulin,Tubulin_C	Neurons	Paraspadella gotoi	Tbb4-4	Unknown	3.30634e-139	4.69783e-07
LOC105335107	RNA recognition motif. (a.k.a. RRM, RBD, or RNP domain)	RRM_1	Neurons	Paraspadella gotoi	Roa1-3	Unknown	6.76149e-24	3.69928e-05
LOC105327999	-	-	Neurons	Paraspadella gotoi	Call4	Unknown	1.58256e-12	3.75884e-05
LOC105335107	RNA recognition motif. (a.k.a. RRM, RBD, or RNP domain)	RRM_1	Neurons	Paraspadella gotoi	Roa2-2	Unknown	6.76149e-24	0.000109415
LOC105339774	calcium ion binding	EF-hand_1,EF-hand_5,EF-hand_8	Neurons	Paraspadella gotoi	Mlc2-2	Unknown	0.00207435	1.51664e-19
LOC105326551	chondroitin sulfate proteoglycan binding	I-set,Ig_3,Y_phosphatase,fn3	Neurons	Paraspadella gotoi	Nrg-7	Unknown	2.64569e-92	0.00236066
LOC105343071	Tubulin beta-4B	Tubulin,Tubulin_C	Neurons	Paraspadella gotoi	Tbb-3	Unknown	3.30634e-139	1.9338e-06
LOC105335934	protein localization to cilium	ANAPC4_WD40,SOCS_box,Tub	Neurons	Paraspadella gotoi	Tub	Unknown	0.000242699	1.90503e-19
LOC105329348	structural constituent of cytoskeleton	Tubulin,Tubulin_C	Neurons	Paraspadella gotoi	Tba1-4	Unknown	1.07559e-32	0.00017152
LOC105347347	structural constituent of cytoskeleton	Tubulin,Tubulin_C	Neurons	Paraspadella gotoi	Tbb-4	Unknown	6.99973e-67	5.02036e-07
LOC105337943	RNA recognition motif	RRM_1	Neurons	Paraspadella gotoi	Roa1-2	Unknown	0.00481688	4.90771e-64
LOC105335107	RNA recognition motif. (a.k.a. RRM, RBD, or RNP domain)	RRM_1	Neurons	Paraspadella gotoi	Elav2-1	Unknown	6.76149e-24	0.000558104
LOC105342358	structural constituent of cytoskeleton	Tubulin,Tubulin_C	Neurons	Paraspadella gotoi	Tbb-2	Unknown	6.11001e-45	1.34772e-08
LOC105318488	GTP-dependent protein binding	Ras	Neurons	Paraspadella gotoi	Rb11b-1	Unknown	3.06543e-08	2.5378e-07
LOC105335107	RNA recognition motif. (a.k.a. RRM, RBD, or RNP domain)	RRM_1	Neurons	Paraspadella gotoi	Srsf1	Unknown	6.76149e-24	0.000241786
LOC105323166	BTB And C-terminal Kelch	BACK,BTB,Kelch_1	Neurons	Paraspadella gotoi	Klh24-4	Unknown	1.69499e-23	7.83117e-08
LOC105318606	WD domain, G-beta repeat	WD40	Neurons	Paraspadella gotoi	Trcb	Unknown	0.000183786	5.08935e-08
LOC105334726	EF-hand domain	EF-hand_1	Neurons	Paraspadella gotoi	Mlrn-2	Unknown	2.81774e-26	8.93978e-10
LOC105347347	structural constituent of cytoskeleton	Tubulin,Tubulin_C	Neurons	Paraspadella gotoi	Tba1-1	Unknown	6.99973e-67	2.23064e-06
LOC105342358	structural constituent of cytoskeleton	Tubulin,Tubulin_C	Neurons	Paraspadella gotoi	Tbb4-4	Unknown	6.11001e-45	4.69783e-07
LOC105318488	GTP-dependent protein binding	Ras	Neurons	Paraspadella gotoi	Rab1a-2	Unknown	3.06543e-08	3.82878e-09
LOC105318488	GTP-dependent protein binding	Ras	Neurons	Paraspadella gotoi	Ran-1	Unknown	3.06543e-08	9.4414e-06
LOC105342358	structural constituent of cytoskeleton	Tubulin,Tubulin_C	Neurons	Paraspadella gotoi	Tbb-3	Unknown	6.11001e-45	1.9338e-06
LOC105318488	GTP-dependent protein binding	Ras	Neurons	Paraspadella gotoi	Rab2a	Unknown	3.06543e-08	2.6038e-06
LOC105329348	structural constituent of cytoskeleton	Tubulin,Tubulin_C	Neurons	Paraspadella gotoi	Tba1-2	Unknown	1.07559e-32	8.68502e-11
LOC105327999	-	-	Neurons	Paraspadella gotoi	Canb1-3	Unknown	1.58256e-12	0.00469642
LOC105343071	Tubulin beta-4B	Tubulin,Tubulin_C	Neurons	Paraspadella gotoi	Tbb-1	Unknown	3.30634e-139	5.87091e-05
LOC105347347	structural constituent of cytoskeleton	Tubulin,Tubulin_C	Neurons	Paraspadella gotoi	Tbb-2	Unknown	6.99973e-67	1.34772e-08
LOC105329348	structural constituent of cytoskeleton	Tubulin,Tubulin_C	Neurons	Paraspadella gotoi	Tba1-3	Unknown	1.07559e-32	1.69825e-10
LOC105329348	structural constituent of cytoskeleton	Tubulin,Tubulin_C	Neurons	Paraspadella gotoi	Tbb4b	Unknown	1.07559e-32	0.00736594
LOC105347347	structural constituent of cytoskeleton	Tubulin,Tubulin_C	Neurons	Paraspadella gotoi	Tbb4-4	Unknown	6.99973e-67	4.69783e-07
LOC105343071	Tubulin beta-4B	Tubulin,Tubulin_C	Neurons	Paraspadella gotoi	Tba1c-2	Unknown	3.30634e-139	9.92124e-06
LOC105329348	structural constituent of cytoskeleton	Tubulin,Tubulin_C	Neurons	Paraspadella gotoi	Tbb6-1	Unknown	1.07559e-32	3.78149e-09
LOC105338583	Tubulin beta-4B	Tubulin,Tubulin_C	Neurons	Paraspadella gotoi	Tba1-2	Unknown	1.44884e-35	8.68502e-11
LOC105335107	RNA recognition motif. (a.k.a. RRM, RBD, or RNP domain)	RRM_1	Neurons	Paraspadella gotoi	Msi2h-2	Unknown	6.76149e-24	0.0122655
LOC105321546	protein homooligomerization	BTB_2	Neurons	Paraspadella gotoi	Unchar-9465	Unknown	5.80149e-13	6.57234e-06
LOC105318488	GTP-dependent protein binding	Ras	Neurons	Paraspadella gotoi	Rho	Unknown	3.06543e-08	5.96848e-05
LOC105347347	structural constituent of cytoskeleton	Tubulin,Tubulin_C	Neurons	Paraspadella gotoi	Tbb-3	Unknown	6.99973e-67	1.9338e-06
LOC105343071	Tubulin beta-4B	Tubulin,Tubulin_C	Neurons	Paraspadella gotoi	Tbb4-2	Unknown	3.30634e-139	0.000507765
LOC105341443	-	-	Neurons	Paraspadella gotoi	Unchar-4785	Unknown	5.94916e-36	3.66135e-17
LOC105335107	RNA recognition motif. (a.k.a. RRM, RBD, or RNP domain)	RRM_1	Neurons	Paraspadella gotoi	Tra2b-4	Unknown	6.76149e-24	0.00140119
LOC105338583	Tubulin beta-4B	Tubulin,Tubulin_C	Neurons	Paraspadella gotoi	Tba1-3	Unknown	1.44884e-35	1.69825e-10
LOC105338583	Tubulin beta-4B	Tubulin,Tubulin_C	Neurons	Paraspadella gotoi	Tbb4b	Unknown	1.44884e-35	0.00736594
LOC105329348	structural constituent of cytoskeleton	Tubulin,Tubulin_C	Neurons	Paraspadella gotoi	Tba1a-1	Unknown	1.07559e-32	1.04756e-07
LOC105338583	Tubulin beta-4B	Tubulin,Tubulin_C	Neurons	Paraspadella gotoi	Tbb6-1	Unknown	1.44884e-35	3.78149e-09
LOC105332475	GTPase activity	Ras	Neurons	Paraspadella gotoi	Rb11b-1	Unknown	4.80377e-08	2.5378e-07
LOC105342358	structural constituent of cytoskeleton	Tubulin,Tubulin_C	Neurons	Paraspadella gotoi	Tbb-1	Unknown	6.11001e-45	5.87091e-05
LOC105341538	Cyclin-dependent kinase-like 1	Pkinase	Neurons	Paraspadella gotoi	Stk24-2	Unknown	0.000485256	1.84116e-18
LOC105329348	structural constituent of cytoskeleton	Tubulin,Tubulin_C	Neurons	Paraspadella gotoi	Tbb-4	Unknown	1.07559e-32	5.02036e-07
LOC105318488	GTP-dependent protein binding	Ras	Neurons	Paraspadella gotoi	Rheb-2	Unknown	3.06543e-08	4.9104e-05
LOC105332475	GTPase activity	Ras	Neurons	Paraspadella gotoi	Rab1a-2	Unknown	4.80377e-08	3.82878e-09
LOC105338583	Tubulin beta-4B	Tubulin,Tubulin_C	Neurons	Paraspadella gotoi	Tba1a-1	Unknown	1.44884e-35	1.04756e-07
LOC105341538	Cyclin-dependent kinase-like 1	Pkinase	Neurons	Paraspadella gotoi	Tssk1-3	Unknown	0.000485256	1.27618e-17
LOC105332475	GTPase activity	Ras	Neurons	Paraspadella gotoi	Ran-1	Unknown	4.80377e-08	9.4414e-06
LOC105342358	structural constituent of cytoskeleton	Tubulin,Tubulin_C	Neurons	Paraspadella gotoi	Tba1c-2	Unknown	6.11001e-45	9.92124e-06
LOC105318488	GTP-dependent protein binding	Ras	Neurons	Paraspadella gotoi	Rab30	Unknown	3.06543e-08	2.39784e-05
LOC105334726	EF-hand domain	EF-hand_1	Neurons	Paraspadella gotoi	Calms-9	Unknown	2.81774e-26	2.07073e-09
LOC105318488	GTP-dependent protein binding	Ras	Neurons	Paraspadella gotoi	Rab5a	Unknown	3.06543e-08	7.82109e-07
LOC105342358	structural constituent of cytoskeleton	Tubulin,Tubulin_C	Neurons	Paraspadella gotoi	Tbb4-2	Unknown	6.11001e-45	0.000507765
LOC105318488	GTP-dependent protein binding	Ras	Neurons	Paraspadella gotoi	Rab7-1	Unknown	3.06543e-08	2.61181e-05
LOC105341538	Cyclin-dependent kinase-like 1	Pkinase	Neurons	Paraspadella gotoi	Tssk1-2	Unknown	0.000485256	3.57092e-19
LOC105332475	GTPase activity	Ras	Neurons	Paraspadella gotoi	Rab2a	Unknown	4.80377e-08	2.6038e-06
LOC105329348	structural constituent of cytoskeleton	Tubulin,Tubulin_C	Neurons	Paraspadella gotoi	Tbb2a	Unknown	1.07559e-32	0.00121405
LOC105329348	structural constituent of cytoskeleton	Tubulin,Tubulin_C	Neurons	Paraspadella gotoi	Tba1-1	Unknown	1.07559e-32	2.23064e-06
LOC105338583	Tubulin beta-4B	Tubulin,Tubulin_C	Neurons	Paraspadella gotoi	Tbb-4	Unknown	1.44884e-35	5.02036e-07
LOC105341538	Cyclin-dependent kinase-like 1	Pkinase	Neurons	Paraspadella gotoi	Tssk1-1	Unknown	0.000485256	2.15081e-16
LOC105321546	protein homooligomerization	BTB_2	Neurons	Paraspadella gotoi	Kctd6-6	Unknown	5.80149e-13	0.000791134
LOC105337335	Belongs to the 14-3-3 family	41701	Neurons	Paraspadella gotoi	14332	Unknown	8.85429e-20	5.2652e-10
LOC105347347	structural constituent of cytoskeleton	Tubulin,Tubulin_C	Neurons	Paraspadella gotoi	Tbb-1	Unknown	6.99973e-67	5.87091e-05
LOC105341538	Cyclin-dependent kinase-like 1	Pkinase	Neurons	Paraspadella gotoi	Dyrk4-1	Unknown	0.000485256	3.28089e-16
LOC105334726	EF-hand domain	EF-hand_1	Neurons	Paraspadella gotoi	Calm1-2	Unknown	2.81774e-26	2.76323e-07
LOC105327999	-	-	Neurons	Paraspadella gotoi	Mlc1	Unknown	1.58256e-12	0.021841
LOC105338583	Tubulin beta-4B	Tubulin,Tubulin_C	Neurons	Paraspadella gotoi	Tba1-1	Unknown	1.44884e-35	2.23064e-06
LOC105321521	Tyrosine 3-monooxygenase tryptophan 5-monooxygenase activation protein epsilon	41701	Neurons	Paraspadella gotoi	14332	Unknown	1.76044e-17	5.2652e-10
LOC105332475	GTPase activity	Ras	Neurons	Paraspadella gotoi	Rho	Unknown	4.80377e-08	5.96848e-05
LOC105347347	structural constituent of cytoskeleton	Tubulin,Tubulin_C	Neurons	Paraspadella gotoi	Tba1c-2	Unknown	6.99973e-67	9.92124e-06
LOC105328371	EF-hand domain	EF-hand_1,EF-hand_5,EF-hand_6,EF-hand_7	Neurons	Paraspadella gotoi	Mlc2-2	Unknown	0.000158851	1.51664e-19
LOC105329348	structural constituent of cytoskeleton	Tubulin,Tubulin_C	Neurons	Paraspadella gotoi	Tbb-2	Unknown	1.07559e-32	1.34772e-08
LOC105347347	structural constituent of cytoskeleton	Tubulin,Tubulin_C	Neurons	Paraspadella gotoi	Tbb4-2	Unknown	6.99973e-67	0.000507765
LOC105334726	EF-hand domain	EF-hand_1	Neurons	Paraspadella gotoi	Mle-1	Unknown	2.81774e-26	5.00539e-13
LOC105329096	Carboxypeptidase	CarboxypepD_reg,Peptidase_M14	Neurons	Paraspadella gotoi	Cbpd-4	Unknown	1.88412e-10	8.2037e-05
LOC105323166	BTB And C-terminal Kelch	BACK,BTB,Kelch_1	Neurons	Paraspadella gotoi	Unchar-9634	Unknown	1.69499e-23	0.0297697
LOC105329348	structural constituent of cytoskeleton	Tubulin,Tubulin_C	Neurons	Paraspadella gotoi	Tbb4-4	Unknown	1.07559e-32	4.69783e-07
LOC105320706	nucleic acid binding	RRM_1	Neurons	Paraspadella gotoi	Srsf8-2	Unknown	7.62762e-09	3.34517e-15
LOC105339774	calcium ion binding	EF-hand_1,EF-hand_5,EF-hand_8	Neurons	Paraspadella gotoi	Calms-9	Unknown	0.00207435	2.07073e-09
LOC105320706	nucleic acid binding	RRM_1	Neurons	Paraspadella gotoi	Prs10	Unknown	7.62762e-09	7.50739e-11
LOC105329348	structural constituent of cytoskeleton	Tubulin,Tubulin_C	Neurons	Paraspadella gotoi	Tbb-3	Unknown	1.07559e-32	1.9338e-06
LOC105338583	Tubulin beta-4B	Tubulin,Tubulin_C	Neurons	Paraspadella gotoi	Tbb-2	Unknown	1.44884e-35	1.34772e-08
LOC105332475	GTPase activity	Ras	Neurons	Paraspadella gotoi	Rheb-2	Unknown	4.80377e-08	4.9104e-05
LOC105342170	Cytochrome c oxidase subunit	COX6A	Neurons	Paraspadella gotoi	Cx6a1	Unknown	4.80473e-10	2.34308e-05
LOC105335800	iron-sulfur transferase activity	NifU_N	Neurons	Paraspadella gotoi	Iscu	Unknown	1.03347e-06	1.69467e-16
LOC105342992	ATP-dependent microtubule motor activity, plus-end-directed	Kinesin	Neurons	Paraspadella gotoi	Osm3	Unknown	1.54988e-05	6.08014e-10
LOC105321546	protein homooligomerization	BTB_2	Neurons	Paraspadella gotoi	Kcd21-3	Unknown	5.80149e-13	3.86848e-05
LOC105336239	nucleic acid binding	RRM_1	Neurons	Paraspadella gotoi	Roa1-2	Unknown	0.000372126	4.90771e-64
LOC105325178	Skp1 family, dimerisation domain	Skp1,Skp1_POZ	Neurons	Paraspadella gotoi	Skp1	Unknown	2.52097e-07	8.03155e-10
LOC105318488	GTP-dependent protein binding	Ras	Neurons	Paraspadella gotoi	Rheb-1	Unknown	3.06543e-08	0.000119149
LOC105338583	Tubulin beta-4B	Tubulin,Tubulin_C	Neurons	Paraspadella gotoi	Tbb4-4	Unknown	1.44884e-35	4.69783e-07
LOC105328878	tyrosine-protein kinase	Pkinase_Tyr,SH2,SH3_1	Neurons	Paraspadella gotoi	Tssk1-3	Unknown	0.00394259	1.27618e-17
LOC105334726	EF-hand domain	EF-hand_1	Neurons	Paraspadella gotoi	Calm1-1	Unknown	2.81774e-26	1.28202e-07
LOC105332475	GTPase activity	Ras	Neurons	Paraspadella gotoi	Rab5a	Unknown	4.80377e-08	7.82109e-07
LOC105323166	BTB And C-terminal Kelch	BACK,BTB,Kelch_1	Neurons	Paraspadella gotoi	Ns1bp	Unknown	1.69499e-23	0.000761554
LOC105320780	prohibitin homologues	Band_7	Neurons	Paraspadella gotoi	Stml2	Unknown	9.56086e-08	6.33751e-08
LOC105342253	High affinity cGMP-specific 3',5'-cyclic phosphodiesterase	PDEase_I	Neurons	Paraspadella gotoi	Pde5-2	Unknown	0.000398198	0.000102391
LOC105332475	GTPase activity	Ras	Neurons	Paraspadella gotoi	Rab7-1	Unknown	4.80377e-08	2.61181e-05
LOC105339774	calcium ion binding	EF-hand_1,EF-hand_5,EF-hand_8	Neurons	Paraspadella gotoi	Calm1-2	Unknown	0.00207435	2.76323e-07
LOC105338583	Tubulin beta-4B	Tubulin,Tubulin_C	Neurons	Paraspadella gotoi	Tbb-3	Unknown	1.44884e-35	1.9338e-06
LOC105336239	nucleic acid binding	RRM_1	Neurons	Paraspadella gotoi	Msir6-1	Unknown	0.000372126	5.64876e-74
LOC105328878	tyrosine-protein kinase	Pkinase_Tyr,SH2,SH3_1	Neurons	Paraspadella gotoi	Tssk1-2	Unknown	0.00394259	3.57092e-19
LOC105341538	Cyclin-dependent kinase-like 1	Pkinase	Neurons	Paraspadella gotoi	Mk14-2	Unknown	0.000485256	5.31169e-10
LOC105335602	Calcium calmodulin-dependent protein kinase kinase 2	Pkinase	Neurons	Paraspadella gotoi	Ks6b1-2	Unknown	0.00457703	9.80126e-22
LOC105318488	GTP-dependent protein binding	Ras	Neurons	Paraspadella gotoi	Rab14	Unknown	3.06543e-08	0.000727007
LOC105328492	cassette subfamily G	ABC2_membrane,ABC_tran	Neurons	Paraspadella gotoi	Mrp3-2	Unknown	0.00478135	3.16819e-13
LOC105343245	Roadblock/LC7 domain	Robl_LC7	Neurons	Paraspadella gotoi	Dlrb2-2	Unknown	2.5863e-05	2.07064e-21
LOC105328878	tyrosine-protein kinase	Pkinase_Tyr,SH2,SH3_1	Neurons	Paraspadella gotoi	Tssk1-1	Unknown	0.00394259	2.15081e-16
LOC105320706	nucleic acid binding	RRM_1	Neurons	Paraspadella gotoi	Roaa-2	Unknown	7.62762e-09	2.70719e-07
LOC105335602	Calcium calmodulin-dependent protein kinase kinase 2	Pkinase	Neurons	Paraspadella gotoi	Stk24-2	Unknown	0.00457703	1.84116e-18
LOC105341538	Cyclin-dependent kinase-like 1	Pkinase	Neurons	Paraspadella gotoi	Tesk1-2	Unknown	0.000485256	1.4973e-07
LOC105335602	Calcium calmodulin-dependent protein kinase kinase 2	Pkinase	Neurons	Paraspadella gotoi	Tssk1-3	Unknown	0.00457703	1.27618e-17
LOC105337943	RNA recognition motif	RRM_1	Neurons	Paraspadella gotoi	Prs10	Unknown	0.00481688	7.50739e-11
LOC105329348	structural constituent of cytoskeleton	Tubulin,Tubulin_C	Neurons	Paraspadella gotoi	Tbb-1	Unknown	1.07559e-32	5.87091e-05
LOC105318488	GTP-dependent protein binding	Ras	Neurons	Paraspadella gotoi	Rb18a	Unknown	3.06543e-08	0.00130856
LOC105328371	EF-hand domain	EF-hand_1,EF-hand_5,EF-hand_6,EF-hand_7	Neurons	Paraspadella gotoi	Mlrn-2	Unknown	0.000158851	8.93978e-10
LOC105325344	Catalyzes the phosphorylation of D-fructose 6-phosphate to fructose 1,6-bisphosphate by ATP, the first committing step of glycolysis	PFK	Neurons	Paraspadella gotoi	14332	Unknown	9.2768e-10	5.2652e-10
LOC105335602	Calcium calmodulin-dependent protein kinase kinase 2	Pkinase	Neurons	Paraspadella gotoi	Tssk1-2	Unknown	0.00457703	3.57092e-19
LOC105339774	calcium ion binding	EF-hand_1,EF-hand_5,EF-hand_8	Neurons	Paraspadella gotoi	Calm1-1	Unknown	0.00207435	1.28202e-07
LOC105341116	calmodulin-dependent protein phosphatase activity	Metallophos	Neurons	Paraspadella gotoi	Pp1b-1	Unknown	2.88144e-07	2.08574e-09
LOC105335545	Ubiquitin-like autophagy protein Apg12	Atg8	Neurons	Paraspadella gotoi	Gbrap	Unknown	5.75327e-16	3.45151e-10
LOC109620149	Belongs to the SKP1 family	Skp1_POZ	Neurons	Paraspadella gotoi	Eloc-2	Unknown	0.000672235	2.43557e-16
LOC105318164	Reticulon	Reticulon	Neurons	Paraspadella gotoi	Rtn2-2	Unknown	0.000556546	1.58294e-31
LOC105329348	structural constituent of cytoskeleton	Tubulin,Tubulin_C	Neurons	Paraspadella gotoi	Tba1c-2	Unknown	1.07559e-32	9.92124e-06
LOC105334726	EF-hand domain	EF-hand_1	Neurons	Paraspadella gotoi	Calms-1	Unknown	2.81774e-26	0.000199549
LOC105335602	Calcium calmodulin-dependent protein kinase kinase 2	Pkinase	Neurons	Paraspadella gotoi	Tssk1-1	Unknown	0.00457703	2.15081e-16
LOC105338583	Tubulin beta-4B	Tubulin,Tubulin_C	Neurons	Paraspadella gotoi	Tbb-1	Unknown	1.44884e-35	5.87091e-05
LOC105329348	structural constituent of cytoskeleton	Tubulin,Tubulin_C	Neurons	Paraspadella gotoi	Tbb4-2	Unknown	1.07559e-32	0.000507765
LOC105331344	syndrome nuclear autoantigen 1	-	Neurons	Paraspadella gotoi	Ssna1	Unknown	0.0104502	2.51304e-37
LOC105332475	GTPase activity	Ras	Neurons	Paraspadella gotoi	Rheb-1	Unknown	4.80377e-08	0.000119149
LOC105328970	GTP binding	ARL17,Arf	Neurons	Paraspadella gotoi	Arf1-2	Unknown	0.0178875	6.78912e-31
LOC105318488	GTP-dependent protein binding	Ras	Neurons	Paraspadella gotoi	Rab4b	Unknown	3.06543e-08	0.00172428
LOC105328674	Sodium channel, non-voltage-gated 1 alpha subunit	ASC	Neurons	Paraspadella gotoi	Vamp8	Unknown	1.63941e-06	2.34557e-08
LOC105338583	Tubulin beta-4B	Tubulin,Tubulin_C	Neurons	Paraspadella gotoi	Tba1c-2	Unknown	1.44884e-35	9.92124e-06
LOC105335602	Calcium calmodulin-dependent protein kinase kinase 2	Pkinase	Neurons	Paraspadella gotoi	Kapcb-2	Unknown	0.00457703	5.32974e-13
LOC105326267	Macrophage stimulating 1 receptor (c-met-related tyrosine kinase), a	PSI,Pkinase_Tyr,Sema,TIG	Neurons	Paraspadella gotoi	Tssk1-3	Unknown	0.00615363	1.27618e-17
LOC105342783	skeletal muscle satellite cell migration	Ras	Neurons	Paraspadella gotoi	Rab1a-2	Unknown	2.16029e-11	3.82878e-09
LOC105336635	camp-dependent protein kinase catalytic subunit	Pkinase	Neurons	Paraspadella gotoi	Ks6b1-2	Unknown	0.003208	9.80126e-22
LOC105337943	RNA recognition motif	RRM_1	Neurons	Paraspadella gotoi	Roaa-2	Unknown	0.00481688	2.70719e-07
LOC105338583	Tubulin beta-4B	Tubulin,Tubulin_C	Neurons	Paraspadella gotoi	Tbb4-2	Unknown	1.44884e-35	0.000507765
LOC105320706	nucleic acid binding	RRM_1	Neurons	Paraspadella gotoi	Hnrpd-3	Unknown	7.62762e-09	3.4763e-09
LOC105342783	skeletal muscle satellite cell migration	Ras	Neurons	Paraspadella gotoi	Rab2a	Unknown	2.16029e-11	2.6038e-06
LOC105334726	EF-hand domain	EF-hand_1	Neurons	Paraspadella gotoi	Calms-13	Unknown	2.81774e-26	8.87449e-05
LOC105329709	Mitochondria-eating protein	MIEAP	Neurons	Paraspadella gotoi	Unchar-5823	Unknown	0.00235383	0.000675613
LOC105336635	camp-dependent protein kinase catalytic subunit	Pkinase	Neurons	Paraspadella gotoi	Tssk1-3	Unknown	0.003208	1.27618e-17
LOC105328878	tyrosine-protein kinase	Pkinase_Tyr,SH2,SH3_1	Neurons	Paraspadella gotoi	Tesk1-2	Unknown	0.00394259	1.4973e-07
LOC105339774	calcium ion binding	EF-hand_1,EF-hand_5,EF-hand_8	Neurons	Paraspadella gotoi	Calms-1	Unknown	0.00207435	0.000199549
LOC105332475	GTPase activity	Ras	Neurons	Paraspadella gotoi	Rb18a	Unknown	4.80377e-08	0.00130856
LOC105341116	calmodulin-dependent protein phosphatase activity	Metallophos	Neurons	Paraspadella gotoi	Risc-2	Unknown	2.88144e-07	2.40155e-06
LOC105343245	Roadblock/LC7 domain	Robl_LC7	Neurons	Paraspadella gotoi	Unchar-7390	Unknown	2.5863e-05	1.09135e-14
LOC105328492	cassette subfamily G	ABC2_membrane,ABC_tran	Neurons	Paraspadella gotoi	White-5	Unknown	0.00478135	6.05995e-07
LOC105336635	camp-dependent protein kinase catalytic subunit	Pkinase	Neurons	Paraspadella gotoi	Tssk1-2	Unknown	0.003208	3.57092e-19
LOC105339655	member RAS oncogene family	Ras	Neurons	Paraspadella gotoi	Rb11b-1	Unknown	4.44071e-06	2.5378e-07
LOC105342783	skeletal muscle satellite cell migration	Ras	Neurons	Paraspadella gotoi	Rho	Unknown	2.16029e-11	5.96848e-05
LOC105336635	camp-dependent protein kinase catalytic subunit	Pkinase	Neurons	Paraspadella gotoi	Tssk1-1	Unknown	0.003208	2.15081e-16
LOC105337335	Belongs to the 14-3-3 family	41701	Neurons	Paraspadella gotoi	14331	Unknown	8.85429e-20	0.000343336
LOC105335602	Calcium calmodulin-dependent protein kinase kinase 2	Pkinase	Neurons	Paraspadella gotoi	Mk14-2	Unknown	0.00457703	5.31169e-10
LOC105348855	Secreted protein acidic and rich in cysteine Ca binding region	EF-hand_1,EF-hand_5,EF-hand_7,EF-hand_8	Neurons	Paraspadella gotoi	Efcb1-3	Unknown	6.41139e-07	0.000127168
LOC105348580	Alcohol dehydrogenase GroES-like domain	ADH_N,ADH_zinc_N,ADH_zinc_N_2	Neurons	Paraspadella gotoi	Ptgr3	Unknown	2.93922e-06	2.16383e-05
LOC105340778	Arginine and glutamate-rich protein 1	ARGLU	Neurons	Paraspadella gotoi	Pyrd	Unknown	0.00589957	1.18929e-13
LOC105328371	EF-hand domain	EF-hand_1,EF-hand_5,EF-hand_6,EF-hand_7	Neurons	Paraspadella gotoi	Calms-9	Unknown	0.000158851	2.07073e-09
LOC105339655	member RAS oncogene family	Ras	Neurons	Paraspadella gotoi	Rab1a-2	Unknown	4.44071e-06	3.82878e-09
LOC105334726	EF-hand domain	EF-hand_1	Neurons	Paraspadella gotoi	Calm-6	Unknown	2.81774e-26	0.000350453
LOC105339655	member RAS oncogene family	Ras	Neurons	Paraspadella gotoi	Ran-1	Unknown	4.44071e-06	9.4414e-06
LOC105334726	EF-hand domain	EF-hand_1	Neurons	Paraspadella gotoi	Call4	Unknown	2.81774e-26	3.75884e-05
LOC105321521	Tyrosine 3-monooxygenase tryptophan 5-monooxygenase activation protein epsilon	41701	Neurons	Paraspadella gotoi	14331	Unknown	1.76044e-17	0.000343336
LOC105328970	GTP binding	ARL17,Arf	Neurons	Paraspadella gotoi	Arf1-3	Unknown	0.0178875	5.58469e-12
LOC105332475	GTPase activity	Ras	Neurons	Paraspadella gotoi	Rab4b	Unknown	4.80377e-08	0.00172428
LOC105341443	-	-	Neurons	Paraspadella gotoi	Unchar-7859	Unknown	5.94916e-36	1.73009e-06
LOC105334014	ankyrin 3, node of Ranvier (ankyrin G)	Ank_2,Ank_3,Ank_4,Ank_5,Death,ZU5	Neurons	Paraspadella gotoi	Unchar-2639	Unknown	3.89798e-34	0.00481571
LOC105336635	camp-dependent protein kinase catalytic subunit	Pkinase	Neurons	Paraspadella gotoi	Kapcb-2	Unknown	0.003208	5.32974e-13
LOC105339655	member RAS oncogene family	Ras	Neurons	Paraspadella gotoi	Rab2a	Unknown	4.44071e-06	2.6038e-06
LOC105337943	RNA recognition motif	RRM_1	Neurons	Paraspadella gotoi	Hnrpd-3	Unknown	0.00481688	3.4763e-09
LOC105339774	calcium ion binding	EF-hand_1,EF-hand_5,EF-hand_8	Neurons	Paraspadella gotoi	Calms-13	Unknown	0.00207435	8.87449e-05
LOC105342783	skeletal muscle satellite cell migration	Ras	Neurons	Paraspadella gotoi	Kapr2-5	Unknown	2.16029e-11	1.72553e-07
Crt	peptide antigen assembly with MHC class I protein complex	Calreticulin	Neurons	Paraspadella gotoi	Calr-3	Unknown	0.0149967	1.42951e-49
LOC105342783	skeletal muscle satellite cell migration	Ras	Neurons	Paraspadella gotoi	Rheb-2	Unknown	2.16029e-11	4.9104e-05
LOC105320706	nucleic acid binding	RRM_1	Neurons	Paraspadella gotoi	Roa1-8	Unknown	7.62762e-09	3.48649e-05
LOC105328371	EF-hand domain	EF-hand_1,EF-hand_5,EF-hand_6,EF-hand_7	Neurons	Paraspadella gotoi	Calm1-2	Unknown	0.000158851	2.76323e-07
LOC105318758	intracellular protein transport in other organism involved in symbiotic interaction	Tctex-1	Neurons	Paraspadella gotoi	Dylt1-2	Unknown	0.028087	7.11029e-30
LOC105328970	GTP binding	ARL17,Arf	Neurons	Paraspadella gotoi	Sar1b	Unknown	0.0178875	9.92843e-07
LOC105336040	Plasminogen activator inhibitor 1 RNA-binding	HABP4_PAI-RBP1,IHABP4_N	Neurons	Paraspadella gotoi	Unchar-7395	Unknown	0.000231521	0.00176014
LOC105342783	skeletal muscle satellite cell migration	Ras	Neurons	Paraspadella gotoi	Rab30	Unknown	2.16029e-11	2.39784e-05
LOC105347812	Innexin	Innexin	Neurons	Paraspadella gotoi	Inx12-1	Unknown	0.00210948	0.00238249
LOC105342783	skeletal muscle satellite cell migration	Ras	Neurons	Paraspadella gotoi	Rab5a	Unknown	2.16029e-11	7.82109e-07
LOC105341112	binding. It is involved in the biological process described with protein phosphorylation	CaMKII_AD,Pkinase	Neurons	Paraspadella gotoi	Tssk1-3	Unknown	0.00182531	1.27618e-17
LOC105329085	non-sequence-specific DNA binding, bending	HMG_box,HMG_box_2	Neurons	Paraspadella gotoi	Mk14-2	Unknown	0.000341121	5.31169e-10
LOC105341443	-	-	Neurons	Paraspadella gotoi	Unchar-2572	Unknown	5.94916e-36	4.80156e-05
LOC105341112	binding. It is involved in the biological process described with protein phosphorylation	CaMKII_AD,Pkinase	Neurons	Paraspadella gotoi	Tssk1-2	Unknown	0.00182531	3.57092e-19
LOC105320706	nucleic acid binding	RRM_1	Neurons	Paraspadella gotoi	Roa1-3	Unknown	7.62762e-09	3.69928e-05
LOC105339774	calcium ion binding	EF-hand_1,EF-hand_5,EF-hand_8	Neurons	Paraspadella gotoi	Calm-6	Unknown	0.00207435	0.000350453
LOC105341112	binding. It is involved in the biological process described with protein phosphorylation	CaMKII_AD,Pkinase	Neurons	Paraspadella gotoi	Tssk1-1	Unknown	0.00182531	2.15081e-16
LOC105345248	positive regulation of integrin-mediated signaling pathway	Tetraspannin	Neurons	Paraspadella gotoi	Tsn31	Unknown	2.75231e-29	0.00130318
LOC105318488	GTP-dependent protein binding	Ras	Neurons	Paraspadella gotoi	Rab10-2	Unknown	3.06543e-08	0.0129548
LOC105320776	regulation of acid-sensing ion channel activity	Band_7	Neurons	Paraspadella gotoi	Stml2	Unknown	0.00167092	6.33751e-08
LOC105341538	Cyclin-dependent kinase-like 1	Pkinase	Neurons	Paraspadella gotoi	Tssk2-2	Unknown	0.000485256	0.000202147
LOC105341538	Cyclin-dependent kinase-like 1	Pkinase	Neurons	Paraspadella gotoi	Pim3-2	Unknown	0.000485256	0.000488926
LOC105341116	calmodulin-dependent protein phosphatase activity	Metallophos	Neurons	Paraspadella gotoi	Pp2ab-1	Unknown	2.88144e-07	0.000342265
LOC105342292	-	-	Neurons	Paraspadella gotoi	Calm1-2	Unknown	9.31799e-05	2.76323e-07
LOC105335602	Calcium calmodulin-dependent protein kinase kinase 2	Pkinase	Neurons	Paraspadella gotoi	Kapc1-1	Unknown	0.00457703	2.20274e-06
LOC105335602	Calcium calmodulin-dependent protein kinase kinase 2	Pkinase	Neurons	Paraspadella gotoi	Plk1-1	Unknown	0.00457703	4.61174e-08
LOC105341112	binding. It is involved in the biological process described with protein phosphorylation	CaMKII_AD,Pkinase	Neurons	Paraspadella gotoi	Dyrk4-1	Unknown	0.00182531	3.28089e-16
LOC105331685	cell surface receptor signaling pathway	Tetraspannin	Neurons	Paraspadella gotoi	Prph2	Unknown	6.08147e-05	3.45887e-10
LOC105319304	beta-adrenergic receptor kinase activity	PH,Pkinase,RGS	Neurons	Paraspadella gotoi	Ks6b1-2	Unknown	0.0333905	9.80126e-22
LOC105334726	EF-hand domain	EF-hand_1	Neurons	Paraspadella gotoi	Canb1-3	Unknown	2.81774e-26	0.00469642
LOC105329692	FK506 binding	FKBP_C	Neurons	Paraspadella gotoi	Cp2j2	Unknown	0.0228895	1.89252e-05
LOC105328371	EF-hand domain	EF-hand_1,EF-hand_5,EF-hand_6,EF-hand_7	Neurons	Paraspadella gotoi	Calm1-1	Unknown	0.000158851	1.28202e-07
LOC105320706	nucleic acid binding	RRM_1	Neurons	Paraspadella gotoi	Elav2-1	Unknown	7.62762e-09	0.000558104
LOC105339655	member RAS oncogene family	Ras	Neurons	Paraspadella gotoi	Rheb-2	Unknown	4.44071e-06	4.9104e-05
LOC105341112	binding. It is involved in the biological process described with protein phosphorylation	CaMKII_AD,Pkinase	Neurons	Paraspadella gotoi	Kapcb-2	Unknown	0.00182531	5.32974e-13
LOC105328970	GTP binding	ARL17,Arf	Neurons	Paraspadella gotoi	Arl3-2	Unknown	0.0178875	9.64584e-11
LOC105339655	member RAS oncogene family	Ras	Neurons	Paraspadella gotoi	Rab30	Unknown	4.44071e-06	2.39784e-05
LOC105337943	RNA recognition motif	RRM_1	Neurons	Paraspadella gotoi	Roa1-8	Unknown	0.00481688	3.48649e-05
LOC105339655	member RAS oncogene family	Ras	Neurons	Paraspadella gotoi	Rab5a	Unknown	4.44071e-06	7.82109e-07
LOC105341538	Cyclin-dependent kinase-like 1	Pkinase	Neurons	Paraspadella gotoi	Gsk3b-1	Unknown	0.000485256	0.00016522
LOC105335836	calcineurin-NFAT signaling cascade	EF-hand_1,EF-hand_5,EF-hand_7,WD40	Neurons	Paraspadella gotoi	Chp1-2	Unknown	0.00035829	8.67902e-07
LOC105339655	member RAS oncogene family	Ras	Neurons	Paraspadella gotoi	Rab7-1	Unknown	4.44071e-06	2.61181e-05
LOC105341443	-	-	Neurons	Paraspadella gotoi	Unchar-8352	Unknown	5.94916e-36	0.00033808
LOC105319304	beta-adrenergic receptor kinase activity	PH,Pkinase,RGS	Neurons	Paraspadella gotoi	Tssk1-3	Unknown	0.0333905	1.27618e-17
LOC105325344	Catalyzes the phosphorylation of D-fructose 6-phosphate to fructose 1,6-bisphosphate by ATP, the first committing step of glycolysis	PFK	Neurons	Paraspadella gotoi	14331	Unknown	9.2768e-10	0.000343336
LOC105342783	skeletal muscle satellite cell migration	Ras	Neurons	Paraspadella gotoi	Rheb-1	Unknown	2.16029e-11	0.000119149
LOC105328970	GTP binding	ARL17,Arf	Neurons	Paraspadella gotoi	Arf1-4	Unknown	0.0178875	0.000116111
LOC105319304	beta-adrenergic receptor kinase activity	PH,Pkinase,RGS	Neurons	Paraspadella gotoi	Tssk1-2	Unknown	0.0333905	3.57092e-19
LOC105344231	domain in receptor targeting proteins Lin-2 and Lin-7	Guanylate_kin,L27,PDZ,Pkinase,SH3_2	Neurons	Paraspadella gotoi	Tssk1-3	Unknown	0.0189533	1.27618e-17
LOC105342292	-	-	Neurons	Paraspadella gotoi	Calm1-1	Unknown	9.31799e-05	1.28202e-07
LOC105337943	RNA recognition motif	RRM_1	Neurons	Paraspadella gotoi	Roa1-3	Unknown	0.00481688	3.69928e-05
LOC105343420	positive regulation of DNA binding	HTH_3,MBF1	Neurons	Paraspadella gotoi	Edf1	Unknown	0.0123637	1.90694e-09
LOC105327165	member RAS oncogene family	Ras	Neurons	Paraspadella gotoi	Rb11b-1	Unknown	0.00219239	2.5378e-07
LOC105344231	domain in receptor targeting proteins Lin-2 and Lin-7	Guanylate_kin,L27,PDZ,Pkinase,SH3_2	Neurons	Paraspadella gotoi	Tssk1-2	Unknown	0.0189533	3.57092e-19
LOC105337943	RNA recognition motif	RRM_1	Neurons	Paraspadella gotoi	Roa2-2	Unknown	0.00481688	0.000109415
LOC105328674	Sodium channel, non-voltage-gated 1 alpha subunit	ASC	Neurons	Paraspadella gotoi	Plxa4-2	Unknown	1.63941e-06	0.000471341
LOC105335836	calcineurin-NFAT signaling cascade	EF-hand_1,EF-hand_5,EF-hand_7,WD40	Neurons	Paraspadella gotoi	Calm1-2	Unknown	0.00035829	2.76323e-07
LOC105341538	Cyclin-dependent kinase-like 1	Pkinase	Neurons	Paraspadella gotoi	Cdk2	Unknown	0.000485256	0.000108522
LOC105344231	domain in receptor targeting proteins Lin-2 and Lin-7	Guanylate_kin,L27,PDZ,Pkinase,SH3_2	Neurons	Paraspadella gotoi	Tssk1-1	Unknown	0.0189533	2.15081e-16
LOC105336239	nucleic acid binding	RRM_1	Neurons	Paraspadella gotoi	Roaa-2	Unknown	0.000372126	2.70719e-07
LOC105328970	GTP binding	ARL17,Arf	Neurons	Paraspadella gotoi	Arl8b	Unknown	0.0178875	1.91389e-09
LOC105327165	member RAS oncogene family	Ras	Neurons	Paraspadella gotoi	Rab1a-2	Unknown	0.00219239	3.82878e-09
LOC105328371	EF-hand domain	EF-hand_1,EF-hand_5,EF-hand_6,EF-hand_7	Neurons	Paraspadella gotoi	Calms-1	Unknown	0.000158851	0.000199549
LOC105332475	GTPase activity	Ras	Neurons	Paraspadella gotoi	Rab10-2	Unknown	4.80377e-08	0.0129548
LOC105337943	RNA recognition motif	RRM_1	Neurons	Paraspadella gotoi	Elav2-1	Unknown	0.00481688	0.000558104
LOC105328371	EF-hand domain	EF-hand_1,EF-hand_5,EF-hand_6,EF-hand_7	Neurons	Paraspadella gotoi	Mlrm	Unknown	0.000158851	0.00249947
LOC105329692	FK506 binding	FKBP_C	Neurons	Paraspadella gotoi	Fkb12-2	Unknown	0.0228895	5.06069e-08
LOC105344231	domain in receptor targeting proteins Lin-2 and Lin-7	Guanylate_kin,L27,PDZ,Pkinase,SH3_2	Neurons	Paraspadella gotoi	Dyrk4-1	Unknown	0.0189533	3.28089e-16
LOC105319304	beta-adrenergic receptor kinase activity	PH,Pkinase,RGS	Neurons	Paraspadella gotoi	Kapcb-2	Unknown	0.0333905	5.32974e-13
LOC109617243	H2A histone family, member V	Histone,Histone_H2A_C	Neurons	Paraspadella gotoi	H2av-1	Unknown	0.048243	0.000186991
LOC105336635	camp-dependent protein kinase catalytic subunit	Pkinase	Neurons	Paraspadella gotoi	Kapc1-1	Unknown	0.003208	2.20274e-06
LOC105328878	tyrosine-protein kinase	Pkinase_Tyr,SH2,SH3_1	Neurons	Paraspadella gotoi	Tssk2-2	Unknown	0.00394259	0.000202147
LOC105344354	Histone 2A	Histone,Histone_H2A_C	Neurons	Paraspadella gotoi	H2av-1	Unknown	9.64152e-05	0.000186991
LOC105328878	tyrosine-protein kinase	Pkinase_Tyr,SH2,SH3_1	Neurons	Paraspadella gotoi	Pim3-2	Unknown	0.00394259	0.000488926
LOC105327165	member RAS oncogene family	Ras	Neurons	Paraspadella gotoi	Rab2a	Unknown	0.00219239	2.6038e-06
LOC105328460	DNA-binding transcription factor activity, RNA polymerase II-specific	zf-C2H2,zf-met	Neurons	Paraspadella gotoi	Fkb12-2	Unknown	0.0236613	5.06069e-08
LOC105344231	domain in receptor targeting proteins Lin-2 and Lin-7	Guanylate_kin,L27,PDZ,Pkinase,SH3_2	Neurons	Paraspadella gotoi	Kapcb-2	Unknown	0.0189533	5.32974e-13
LOC105342783	skeletal muscle satellite cell migration	Ras	Neurons	Paraspadella gotoi	Rb18a	Unknown	2.16029e-11	0.00130856
LOC105341538	Cyclin-dependent kinase-like 1	Pkinase	Neurons	Paraspadella gotoi	Ick	Unknown	0.000485256	0.00123426
LOC105320933	RING-like zinc finger	PA,zf-RING_2	Neurons	Paraspadella gotoi	Rnf38	Unknown	0.0384	7.88916e-15
LOC105339655	member RAS oncogene family	Ras	Neurons	Paraspadella gotoi	Rheb-1	Unknown	4.44071e-06	0.000119149
LOC105348855	Secreted protein acidic and rich in cysteine Ca binding region	EF-hand_1,EF-hand_5,EF-hand_7,EF-hand_8	Neurons	Paraspadella gotoi	Canb1-3	Unknown	6.41139e-07	0.00469642
LOC105334726	EF-hand domain	EF-hand_1	Neurons	Paraspadella gotoi	Mlc1	Unknown	2.81774e-26	0.021841
LOC105347242	Mitochondrial carrier required for the biosynthesis of heme, possibly by facilitating 5-aminolevulinate (ALA) production. May act by importing glycine into mitochondria or by exchanging glycine for ALA across the mitochondrial inner membrane	Mito_carr	Neurons	Paraspadella gotoi	S2542	Unknown	0.0168579	2.52103e-06
LOC105342292	-	-	Neurons	Paraspadella gotoi	Calms-1	Unknown	9.31799e-05	0.000199549
LOC105329085	non-sequence-specific DNA binding, bending	HMG_box,HMG_box_2	Neurons	Paraspadella gotoi	Hmgt-2	Unknown	0.000341121	6.55593e-06
LOC105328970	GTP binding	ARL17,Arf	Neurons	Paraspadella gotoi	Arl2	Unknown	0.0178875	4.67977e-07
LOC105335836	calcineurin-NFAT signaling cascade	EF-hand_1,EF-hand_5,EF-hand_7,WD40	Neurons	Paraspadella gotoi	Calm1-1	Unknown	0.00035829	1.28202e-07
LOC105327165	member RAS oncogene family	Ras	Neurons	Paraspadella gotoi	Rho	Unknown	0.00219239	5.96848e-05
LOC105328970	GTP binding	ARL17,Arf	Neurons	Paraspadella gotoi	Arf1-1	Unknown	0.0178875	4.53233e-05
LOC105339655	member RAS oncogene family	Ras	Neurons	Paraspadella gotoi	Rab14	Unknown	4.44071e-06	0.000727007
LOC105319128	methylated histone binding	CBX7_C,Chromo	Neurons	Paraspadella gotoi	Cbx3-3	Unknown	6.27874e-05	0.00158798
LOC105328371	EF-hand domain	EF-hand_1,EF-hand_5,EF-hand_6,EF-hand_7	Neurons	Paraspadella gotoi	Calms-13	Unknown	0.000158851	8.87449e-05
LOC105335602	Calcium calmodulin-dependent protein kinase kinase 2	Pkinase	Neurons	Paraspadella gotoi	Tssk2-2	Unknown	0.00457703	0.000202147
LOC105335602	Calcium calmodulin-dependent protein kinase kinase 2	Pkinase	Neurons	Paraspadella gotoi	Pim3-2	Unknown	0.00457703	0.000488926
LOC105335602	Calcium calmodulin-dependent protein kinase kinase 2	Pkinase	Neurons	Paraspadella gotoi	Mknk2	Unknown	0.00457703	5.81618e-05
LOC105335836	calcineurin-NFAT signaling cascade	EF-hand_1,EF-hand_5,EF-hand_7,WD40	Neurons	Paraspadella gotoi	Cib1-1	Unknown	0.00035829	2.3329e-06
LOC105326211	serine threonine-protein phosphatase	Metallophos,STPPase_N	Neurons	Paraspadella gotoi	Pp1b-1	Unknown	0.0165953	2.08574e-09
LOC105341538	Cyclin-dependent kinase-like 1	Pkinase	Neurons	Paraspadella gotoi	Dyrk3-3	Unknown	0.000485256	0.00821316
LOC105327851	nucleic acid binding	RRM_1	Neurons	Paraspadella gotoi	Srsf7	Unknown	0.0283739	8.43844e-06
LOC105337943	RNA recognition motif	RRM_1	Neurons	Paraspadella gotoi	Msi2h-2	Unknown	0.00481688	0.0122655
LOC105336239	nucleic acid binding	RRM_1	Neurons	Paraspadella gotoi	Hnrpd-3	Unknown	0.000372126	3.4763e-09
LOC105341112	binding. It is involved in the biological process described with protein phosphorylation	CaMKII_AD,Pkinase	Neurons	Paraspadella gotoi	Kapc1-1	Unknown	0.00182531	2.20274e-06
LOC105341538	Cyclin-dependent kinase-like 1	Pkinase	Neurons	Paraspadella gotoi	Kapc1-3	Unknown	0.000485256	0.00324976
LOC105339655	member RAS oncogene family	Ras	Neurons	Paraspadella gotoi	Rb18a	Unknown	4.44071e-06	0.00130856
LOC105321391	short-term synaptic potentiation	SNAP-25	Neurons	Paraspadella gotoi	Unchar-7445	Unknown	0.00138172	2.30112e-06
LOC105327165	member RAS oncogene family	Ras	Neurons	Paraspadella gotoi	Rheb-2	Unknown	0.00219239	4.9104e-05
LOC105331314	Belongs to the intermediate filament family	Filament,LTD	Neurons	Paraspadella gotoi	Lmnb1-2	Unknown	4.91092e-17	0.0153095
LOC105340424	methionine catabolic process	S-AdoMet_synt_C,S-AdoMet_synt_M,S-AdoMet_synt_N	Neurons	Paraspadella gotoi	Metk2-2	Unknown	0.00758831	1.97e-05
LOC105328371	EF-hand domain	EF-hand_1,EF-hand_5,EF-hand_6,EF-hand_7	Neurons	Paraspadella gotoi	Calm-6	Unknown	0.000158851	0.000350453
LOC105327165	member RAS oncogene family	Ras	Neurons	Paraspadella gotoi	Rab30	Unknown	0.00219239	2.39784e-05
LOC105347242	Mitochondrial carrier required for the biosynthesis of heme, possibly by facilitating 5-aminolevulinate (ALA) production. May act by importing glycine into mitochondria or by exchanging glycine for ALA across the mitochondrial inner membrane	Mito_carr	Neurons	Paraspadella gotoi	Ucp2	Unknown	0.0168579	0.000373156
LOC105342292	-	-	Neurons	Paraspadella gotoi	Calms-13	Unknown	9.31799e-05	8.87449e-05
LOC105327165	member RAS oncogene family	Ras	Neurons	Paraspadella gotoi	Rab5a	Unknown	0.00219239	7.82109e-07
LOC105327165	member RAS oncogene family	Ras	Neurons	Paraspadella gotoi	Rab7-1	Unknown	0.00219239	2.61181e-05
LOC105321391	short-term synaptic potentiation	SNAP-25	Neurons	Paraspadella gotoi	Snp29	Unknown	0.00138172	1.41968e-06
LOC105318164	Reticulon	Reticulon	Neurons	Paraspadella gotoi	Rtn1	Unknown	0.000556546	1.64106e-05
LOC105342800	protein kinase, cAMP-dependent, regulatory, type II	RIIa,cNMP_binding	Neurons	Paraspadella gotoi	Kapr2-1	Unknown	0.0211329	0.00011414
LOC105340468	postsynaptic cytoskeleton organization	Actin	Neurons	Paraspadella gotoi	Acty	Unknown	1.2274e-14	0.00971999
LOC105342800	protein kinase, cAMP-dependent, regulatory, type II	RIIa,cNMP_binding	Neurons	Paraspadella gotoi	Kapr2-5	Unknown	0.0211329	1.72553e-07
LOC105335836	calcineurin-NFAT signaling cascade	EF-hand_1,EF-hand_5,EF-hand_7,WD40	Neurons	Paraspadella gotoi	Calms-1	Unknown	0.00035829	0.000199549
LOC105337943	RNA recognition motif	RRM_1	Neurons	Paraspadella gotoi	Rbm47	Unknown	0.00481688	9.96519e-05
LOC105329085	non-sequence-specific DNA binding, bending	HMG_box,HMG_box_2	Neurons	Paraspadella gotoi	Hmg12	Unknown	0.000341121	0.000207632
LOC105339655	member RAS oncogene family	Ras	Neurons	Paraspadella gotoi	Rab4b	Unknown	4.44071e-06	0.00172428
LOC105341538	Cyclin-dependent kinase-like 1	Pkinase	Neurons	Paraspadella gotoi	Cdk1	Unknown	0.000485256	0.000103684
LOC105328970	GTP binding	ARL17,Arf	Neurons	Paraspadella gotoi	Arf4	Unknown	0.0178875	1.56634e-05
LOC105329085	non-sequence-specific DNA binding, bending	HMG_box,HMG_box_2	Neurons	Paraspadella gotoi	Hmgt-1	Unknown	0.000341121	0.000403046
LOC109617243	H2A histone family, member V	Histone,Histone_H2A_C	Neurons	Paraspadella gotoi	H2ax	Unknown	0.048243	7.83235e-05
LOC105335602	Calcium calmodulin-dependent protein kinase kinase 2	Pkinase	Neurons	Paraspadella gotoi	Cdk2	Unknown	0.00457703	0.000108522
LOC105344354	Histone 2A	Histone,Histone_H2A_C	Neurons	Paraspadella gotoi	H2ax	Unknown	9.64152e-05	7.83235e-05
LOC105328970	GTP binding	ARL17,Arf	Neurons	Paraspadella gotoi	Arl1	Unknown	0.0178875	0.000116494
LOC105326211	serine threonine-protein phosphatase	Metallophos,STPPase_N	Neurons	Paraspadella gotoi	Risc-2	Unknown	0.0165953	2.40155e-06
LOC105336635	camp-dependent protein kinase catalytic subunit	Pkinase	Neurons	Paraspadella gotoi	Tssk2-2	Unknown	0.003208	0.000202147
LOC105336635	camp-dependent protein kinase catalytic subunit	Pkinase	Neurons	Paraspadella gotoi	Pim3-2	Unknown	0.003208	0.000488926
LOC105319304	beta-adrenergic receptor kinase activity	PH,Pkinase,RGS	Neurons	Paraspadella gotoi	Kapc1-1	Unknown	0.0333905	2.20274e-06
LOC105322546	Belongs to the peptidase S1 family	CUB,Ldl_recept_a,MAM,SEA,SRCR,SRCR_2,Trypsin	Neurons	Paraspadella gotoi	Ctra-2	Unknown	0.0498381	3.07247e-06
LOC105329692	FK506 binding	FKBP_C	Neurons	Paraspadella gotoi	Fkbp8	Unknown	0.0228895	1.67787e-06
Crt	peptide antigen assembly with MHC class I protein complex	Calreticulin	Neurons	Paraspadella gotoi	Calx-2	Unknown	0.0149967	9.38546e-09
LOC105336239	nucleic acid binding	RRM_1	Neurons	Paraspadella gotoi	Roa1-8	Unknown	0.000372126	3.48649e-05
LOC105331896	-	-	Neurons	Paraspadella gotoi	Calm1-2	Unknown	0.000362454	2.76323e-07
LOC105344231	domain in receptor targeting proteins Lin-2 and Lin-7	Guanylate_kin,L27,PDZ,Pkinase,SH3_2	Neurons	Paraspadella gotoi	Kapc1-1	Unknown	0.0189533	2.20274e-06
LOC105340021	negative regulation of monocyte differentiation	Homeobox	Neurons	Paraspadella gotoi	Unc4-1	Unknown	0.0132885	3.49112e-05
LOC105335602	Calcium calmodulin-dependent protein kinase kinase 2	Pkinase	Neurons	Paraspadella gotoi	Ick	Unknown	0.00457703	0.00123426
LOC105327851	nucleic acid binding	RRM_1	Neurons	Paraspadella gotoi	Srsf6-2	Unknown	0.0283739	8.19094e-06
LOC105329692	FK506 binding	FKBP_C	Neurons	Paraspadella gotoi	Fkbp2	Unknown	0.0228895	6.64916e-13
LOC105335836	calcineurin-NFAT signaling cascade	EF-hand_1,EF-hand_5,EF-hand_7,WD40	Neurons	Paraspadella gotoi	Calms-13	Unknown	0.00035829	8.87449e-05
LOC105326267	Macrophage stimulating 1 receptor (c-met-related tyrosine kinase), a	PSI,Pkinase_Tyr,Sema,TIG	Neurons	Paraspadella gotoi	Plxa4-2	Unknown	0.00615363	0.000471341
LOC105328371	EF-hand domain	EF-hand_1,EF-hand_5,EF-hand_6,EF-hand_7	Neurons	Paraspadella gotoi	Canb1-3	Unknown	0.000158851	0.00469642
LOC105342527	Leucine rich repeat C-terminal domain	I-set,Ig_3,LRR_8	Neurons	Paraspadella gotoi	Nrg-7	Unknown	0.00809037	0.00236066
LOC105327165	member RAS oncogene family	Ras	Neurons	Paraspadella gotoi	Rheb-1	Unknown	0.00219239	0.000119149
LOC105327851	nucleic acid binding	RRM_1	Neurons	Paraspadella gotoi	Srr55-1	Unknown	0.0283739	3.55399e-05
LOC105336239	nucleic acid binding	RRM_1	Neurons	Paraspadella gotoi	Roa1-3	Unknown	0.000372126	3.69928e-05
LOC105319178	neurotransmitter:sodium symporter activity	SNF	Neurons	Paraspadella gotoi	Sc6a5-9	Unknown	0.0349428	1.25329e-07
LOC105325240	gamma-aminobutyric acid:sodium symporter activity	SNF	Neurons	Paraspadella gotoi	Sc6a5-9	Unknown	0.0419306	1.25329e-07
LOC105336239	nucleic acid binding	RRM_1	Neurons	Paraspadella gotoi	Roa2-2	Unknown	0.000372126	0.000109415
LOC105327165	member RAS oncogene family	Ras	Neurons	Paraspadella gotoi	Rab14	Unknown	0.00219239	0.000727007
LOC105342783	skeletal muscle satellite cell migration	Ras	Neurons	Paraspadella gotoi	Rab10-2	Unknown	2.16029e-11	0.0129548
LOC105347242	Mitochondrial carrier required for the biosynthesis of heme, possibly by facilitating 5-aminolevulinate (ALA) production. May act by importing glycine into mitochondria or by exchanging glycine for ALA across the mitochondrial inner membrane	Mito_carr	Neurons	Paraspadella gotoi	S2538-2	Unknown	0.0168579	0.00518037
LOC105327851	nucleic acid binding	RRM_1	Neurons	Paraspadella gotoi	Rbp1-3	Unknown	0.0283739	0.00253619
LOC105328460	DNA-binding transcription factor activity, RNA polymerase II-specific	zf-C2H2,zf-met	Neurons	Paraspadella gotoi	Tm104-4	Unknown	0.0236613	0.000140398
LOC105336239	nucleic acid binding	RRM_1	Neurons	Paraspadella gotoi	Elav2-1	Unknown	0.000372126	0.000558104
LOC105341112	binding. It is involved in the biological process described with protein phosphorylation	CaMKII_AD,Pkinase	Neurons	Paraspadella gotoi	Tssk2-2	Unknown	0.00182531	0.000202147
LOC105341112	binding. It is involved in the biological process described with protein phosphorylation	CaMKII_AD,Pkinase	Neurons	Paraspadella gotoi	Pim3-2	Unknown	0.00182531	0.000488926
LOC105322546	Belongs to the peptidase S1 family	CUB,Ldl_recept_a,MAM,SEA,SRCR,SRCR_2,Trypsin	Neurons	Paraspadella gotoi	Tmps9-1	Unknown	0.0498381	0.000346021
LOC105347242	Mitochondrial carrier required for the biosynthesis of heme, possibly by facilitating 5-aminolevulinate (ALA) production. May act by importing glycine into mitochondria or by exchanging glycine for ALA across the mitochondrial inner membrane	Mito_carr	Neurons	Paraspadella gotoi	M2om	Unknown	0.0168579	0.0045779
LOC105341112	binding. It is involved in the biological process described with protein phosphorylation	CaMKII_AD,Pkinase	Neurons	Paraspadella gotoi	Mknk2	Unknown	0.00182531	5.81618e-05
LOC105335602	Calcium calmodulin-dependent protein kinase kinase 2	Pkinase	Neurons	Paraspadella gotoi	Kapc1-3	Unknown	0.00457703	0.00324976
LOC105327165	member RAS oncogene family	Ras	Neurons	Paraspadella gotoi	Rb18a	Unknown	0.00219239	0.00130856
LOC105326211	serine threonine-protein phosphatase	Metallophos,STPPase_N	Neurons	Paraspadella gotoi	Pp2ab-1	Unknown	0.0165953	0.000342265
LOC105340209	negative regulation of protein depolymerization	EF-hand_1,EF-hand_7,EF-hand_8,EFhand_Ca_insen,SH3_1,Spectrin	Neurons	Paraspadella gotoi	Calms-1	Unknown	0.0187228	0.000199549
LOC105319178	neurotransmitter:sodium symporter activity	SNF	Neurons	Paraspadella gotoi	Sc6a5-6	Unknown	0.0349428	4.08744e-05
LOC105325240	gamma-aminobutyric acid:sodium symporter activity	SNF	Neurons	Paraspadella gotoi	Sc6a5-6	Unknown	0.0419306	4.08744e-05
LOC105338008	sodium:potassium-exchanging ATPase activity	Cation_ATPase,Cation_ATPase_C,Cation_ATPase_N,E1-E2_ATPase,Hydrolase	Neurons	Paraspadella gotoi	At2a2-2	Unknown	3.04273e-07	0.00285267
LOC105338696	protein transport	SCAMP	Neurons	Paraspadella gotoi	Scam1-2	Unknown	0.00207053	0.00292109
LOC105339655	member RAS oncogene family	Ras	Neurons	Paraspadella gotoi	Rab10-2	Unknown	4.44071e-06	0.0129548
LOC105318164	Reticulon	Reticulon	Neurons	Paraspadella gotoi	Rtn4	Unknown	0.000556546	0.00104281
LOC105335602	Calcium calmodulin-dependent protein kinase kinase 2	Pkinase	Neurons	Paraspadella gotoi	Cdk1	Unknown	0.00457703	0.000103684
LOC105327165	member RAS oncogene family	Ras	Neurons	Paraspadella gotoi	Rab4b	Unknown	0.00219239	0.00172428
LOC105321566	Proton-conducting pore forming subunit of the membrane integral V0 complex of vacuolar ATPase. V-ATPase is responsible for acidifying a variety of intracellular compartments in eukaryotic cells	ATP-synt_C	Neurons	Paraspadella gotoi	Vato-1	Unknown	0.0332129	2.68444e-05
LOC105320933	RING-like zinc finger	PA,zf-RING_2	Neurons	Paraspadella gotoi	Rn181	Unknown	0.0384	2.2393e-05
LOC105342800	protein kinase, cAMP-dependent, regulatory, type II	RIIa,cNMP_binding	Neurons	Paraspadella gotoi	Kapr2-3	Unknown	0.0211329	0.0136233
LOC105327851	nucleic acid binding	RRM_1	Neurons	Paraspadella gotoi	Srsf1	Unknown	0.0283739	0.000241786
LOC105331896	-	-	Neurons	Paraspadella gotoi	Calms-1	Unknown	0.000362454	0.000199549
LOC105319304	beta-adrenergic receptor kinase activity	PH,Pkinase,RGS	Neurons	Paraspadella gotoi	Pim3-2	Unknown	0.0333905	0.000488926
LOC105336239	nucleic acid binding	RRM_1	Neurons	Paraspadella gotoi	Msi2h-2	Unknown	0.000372126	0.0122655
LOC105335836	calcineurin-NFAT signaling cascade	EF-hand_1,EF-hand_5,EF-hand_7,WD40	Neurons	Paraspadella gotoi	Canb1-3	Unknown	0.00035829	0.00469642
LOC105344351	VCP-interacting membrane protein	Selenoprotein_S	Neurons	Paraspadella gotoi	Sels	Unknown	0.0102631	0.000973378
LOC105336239	nucleic acid binding	RRM_1	Neurons	Paraspadella gotoi	Tra2b-4	Unknown	0.000372126	0.00140119
LOC105336635	camp-dependent protein kinase catalytic subunit	Pkinase	Neurons	Paraspadella gotoi	Dyrk3-3	Unknown	0.003208	0.00821316
LOC105344231	domain in receptor targeting proteins Lin-2 and Lin-7	Guanylate_kin,L27,PDZ,Pkinase,SH3_2	Neurons	Paraspadella gotoi	Tssk2-2	Unknown	0.0189533	0.000202147
LOC105344231	domain in receptor targeting proteins Lin-2 and Lin-7	Guanylate_kin,L27,PDZ,Pkinase,SH3_2	Neurons	Paraspadella gotoi	Pim3-2	Unknown	0.0189533	0.000488926
LOC105328970	GTP binding	ARL17,Arf	Neurons	Paraspadella gotoi	Arl5b	Unknown	0.0178875	0.000920961
LOC105344231	domain in receptor targeting proteins Lin-2 and Lin-7	Guanylate_kin,L27,PDZ,Pkinase,SH3_2	Neurons	Paraspadella gotoi	Mknk2	Unknown	0.0189533	5.81618e-05
LOC105336635	camp-dependent protein kinase catalytic subunit	Pkinase	Neurons	Paraspadella gotoi	Kapc1-3	Unknown	0.003208	0.00324976
LOC105329692	FK506 binding	FKBP_C	Neurons	Paraspadella gotoi	Fkbp4-2	Unknown	0.0228895	3.37153e-06
LOC105347003	retrograde axonal transport	LisH,WD40	Neurons	Paraspadella gotoi	Paaf1	Unknown	0.0178108	0.00169802
LOC105341112	binding. It is involved in the biological process described with protein phosphorylation	CaMKII_AD,Pkinase	Neurons	Paraspadella gotoi	Dyrk3-3	Unknown	0.00182531	0.00821316
LOC105341112	binding. It is involved in the biological process described with protein phosphorylation	CaMKII_AD,Pkinase	Neurons	Paraspadella gotoi	Kapc1-3	Unknown	0.00182531	0.00324976
LOC105328460	DNA-binding transcription factor activity, RNA polymerase II-specific	zf-C2H2,zf-met	Neurons	Paraspadella gotoi	Tf3a	Unknown	0.0236613	0.00279306
LOC105324776	peptidyl-prolyl cis-trans isomerase activity	Pro_isomerase	Proliferative cells	Paraspadella gotoi	Ppia-3	Stem cells	6.00352e-25	5.37113e-08
LOC105332191	Belongs to the universal ribosomal protein uS5 family	Ribosomal_S5,Ribosomal_S5_C	Proliferative cells	Paraspadella gotoi	Rs2-3	Stem cells	1.26438e-129	3.50989e-08
LOC105336480	embryonic brain development	Ribosomal_L16	Proliferative cells	Paraspadella gotoi	Rl10	Stem cells	8.32361e-116	1.40536e-12
LOC105344033	May be an associated component of the ribosome rather than a core structural subunit. May act as a translation initiation factor. Has a role in regulation of cell proliferation in the hematopoietic organs and the imaginal disks of larva	Ribosomal_S21e	Proliferative cells	Paraspadella gotoi	Rs21-2	Stem cells	2.09393e-63	0.00103865
LOC109617243	H2A histone family, member V	Histone,Histone_H2A_C	Proliferative cells	Paraspadella gotoi	H2ax	Stem cells	1.90953e-82	0.0016865
LOC105332191	Belongs to the universal ribosomal protein uS5 family	Ribosomal_S5,Ribosomal_S5_C	Proliferative cells	Paraspadella gotoi	Rs2-4	Stem cells	1.26438e-129	0.00998369
LOC105347167	epithelial to mesenchymal transition	CBFNT,RRM_1	Proliferative cells	Paraspadella gotoi	Roa2-2	Stem cells	6.13774e-134	0.0391567
LOC105347347	structural constituent of cytoskeleton	Tubulin,Tubulin_C	Proliferative cells	Paraspadella gotoi	Tbb4b	Stem cells	2.0689e-10	0.00307906
LOC105341443	-	-	Proliferative cells	Paraspadella gotoi	Unchar-4785	Stem cells	4.02034e-05	3.86486e-05
LOC105347347	structural constituent of cytoskeleton	Tubulin,Tubulin_C	Proliferative cells	Paraspadella gotoi	Tba1-2	Stem cells	2.0689e-10	0.00378726
LOC105347167	epithelial to mesenchymal transition	CBFNT,RRM_1	Proliferative cells	Paraspadella gotoi	Msi2h-2	Stem cells	6.13774e-134	2.79778e-05
LOC105347346	structural constituent of cytoskeleton	Tubulin,Tubulin_C	Proliferative cells	Paraspadella gotoi	Tbb4b	Stem cells	0.0233371	0.00307906
LOC105347346	structural constituent of cytoskeleton	Tubulin,Tubulin_C	Proliferative cells	Paraspadella gotoi	Tba1-2	Stem cells	0.0233371	0.00378726
LOC105333434	Heterogeneous nuclear ribonucleoproteins A2	HnRNPA1,RRM_1	Proliferative cells	Paraspadella gotoi	Roa2-2	Stem cells	0.0349837	0.0391567
LOC105333434	Heterogeneous nuclear ribonucleoproteins A2	HnRNPA1,RRM_1	Proliferative cells	Paraspadella gotoi	Msi2h-2	Stem cells	0.0349837	2.79778e-05
LOC105333790	von Willebrand factor (vWF) type D domain	C8,F5_F8_type_C,Mucin2_WxxW,TIL,VWC,VWD	Shell-secreting epithelial cells	Paraspadella gotoi	Unchar-7798	Chaete	3.40637e-55	1.72367e-31
LOC105333791	-	-	Shell-secreting epithelial cells	Paraspadella gotoi	Unchar-7798	Chaete	6.79182e-13	1.72367e-31
LOC117683546	Kielin chordin-like protein	C8,TIL,VWC,VWD	Shell-secreting epithelial cells	Paraspadella gotoi	Unchar-7798	Chaete	6.8629e-06	1.72367e-31
LOC105332517	Amyloid beta (A4)	APP_Cu_bd,APP_E2,APP_N,APP_amyloid,Beta-APP,Kunitz_BPTI	Shell-secreting epithelial cells	Paraspadella gotoi	Eqst-2	Chaete	4.31756e-10	3.49375e-08
LOC117681464	solute carrier family 4, sodium bicarbonate	Band_3_cyto,HCO3_cotransp	Shell-secreting epithelial cells	Paraspadella gotoi	B3a2-3	Chaete	3.70831e-08	0.000325739
LOC105348738	endopeptidase inhibitor activity	A2M,A2M_N,A2M_N_2,A2M_comp,A2M_recep,Thiol-ester_cl	Shell-secreting epithelial cells	Paraspadella gotoi	Cd109-2	Chaete	2.49982e-08	2.45412e-17
LOC105345604	-	-	Shell-secreting epithelial cells	Paraspadella gotoi	Ppia-4	Chaete	1.13071e-10	2.05964e-27
LOC105331314	Belongs to the intermediate filament family	Filament,LTD	Shell-secreting epithelial cells	Paraspadella gotoi	Ifea-3	Chaete	3.55816e-09	2.6959e-50
LOC105343260	Ribosomal protein S17	Ribosomal_S17e	Shell-secreting epithelial cells	Paraspadella gotoi	Rs17-1	Chaete	2.70955e-24	3.96952e-11
LOC105330130	structural constituent of ribosome	Ribos_L4_asso_C,Ribosomal_L4	Shell-secreting epithelial cells	Paraspadella gotoi	Rl4-1	Chaete	1.62672e-15	0.00683269
LOC105340109	-	-	Shell-secreting epithelial cells	Paraspadella gotoi	Ppia-4	Chaete	3.46661e-34	2.05964e-27
LOC105343795	Nucleoside diphosphate kinase	NDK	Shell-secreting epithelial cells	Paraspadella gotoi	Ndkb-2	Chaete	1.43611e-06	4.75403e-17
LOC105342979	Eukaryotic translation elongation factor 1 beta 2	EF-1_beta_acid,EF1_GNE	Shell-secreting epithelial cells	Paraspadella gotoi	Ef1b	Chaete	1.97571e-12	2.31222e-08
LOC105324608	Actin	Actin	Shell-secreting epithelial cells	Paraspadella gotoi	Act1-2	Chaete	8.97598e-06	3.5547e-19
LOC105318789	cytoplasmic translation	Ribosomal_S26e	Shell-secreting epithelial cells	Paraspadella gotoi	Rs26	Chaete	5.03108e-47	1.98249e-15
LOC105341228	Guanine nucleotide-binding protein subunit beta-2-like 1	WD40	Shell-secreting epithelial cells	Paraspadella gotoi	Gblp-1	Chaete	3.71762e-21	2.57416e-07
LOC105341326	Belongs to the eukaryotic ribosomal protein eS6 family	Ribosomal_S6e	Shell-secreting epithelial cells	Paraspadella gotoi	Rs6-2	Chaete	4.79247e-22	6.96283e-11
LOC105348494	structural constituent of ribosome	Ribosomal_L7Ae	Shell-secreting epithelial cells	Paraspadella gotoi	Rs12	Chaete	2.3338e-28	2.27558e-16
LOC117684409	structural constituent of ribosome	Ribosomal_L37e	Shell-secreting epithelial cells	Paraspadella gotoi	Rl37-1	Chaete	4.618e-16	4.41625e-14
LOC105342979	Eukaryotic translation elongation factor 1 beta 2	EF-1_beta_acid,EF1_GNE	Shell-secreting epithelial cells	Paraspadella gotoi	Ef1d	Chaete	1.97571e-12	7.2669e-07
LOC105341101	Belongs to the universal ribosomal protein uS4 family	Ribosomal_S4,S4	Shell-secreting epithelial cells	Paraspadella gotoi	Rs9-1	Chaete	2.298e-28	2.09829e-07
LOC105333577	Belongs to the universal ribosomal protein uL3 family	Ribosomal_L3	Shell-secreting epithelial cells	Paraspadella gotoi	Rl3-1	Chaete	5.87917e-25	6.87636e-07
LOC105322413	Elongation factor	EFG_C,EFG_II,EFG_IV,GTP_EFTU,GTP_EFTU_D2	Shell-secreting epithelial cells	Paraspadella gotoi	Ef2-1	Chaete	0.000497405	5.88518e-09
LOC105323905	ribosomal protein	Ribosomal_S11	Shell-secreting epithelial cells	Paraspadella gotoi	Rs14-1	Chaete	1.86258e-30	3.45674e-12
LOC105348141	ribosomal protein	Ribosomal_L44	Shell-secreting epithelial cells	Paraspadella gotoi	Rl44-2	Chaete	2.51024e-19	9.38759e-07
LOC105317113	Belongs to the universal ribosomal protein uL1 family	Ribosomal_L1	Shell-secreting epithelial cells	Paraspadella gotoi	R10ab-2	Chaete	7.86704e-16	1.16594e-12
LOC105342397	ribosomal protein	Ribosomal_S27,ubiquitin	Shell-secreting epithelial cells	Paraspadella gotoi	Rl40-2	Chaete	1.41181e-47	1.39659e-13
LOC105342397	ribosomal protein	Ribosomal_S27,ubiquitin	Shell-secreting epithelial cells	Paraspadella gotoi	Rl40-1	Chaete	1.41181e-47	0.000424962
LOC105327279	translation	Ribosomal_S30,ubiquitin	Shell-secreting epithelial cells	Paraspadella gotoi	Rl40-2	Chaete	2.80777e-21	1.39659e-13
LOC105327279	translation	Ribosomal_S30,ubiquitin	Shell-secreting epithelial cells	Paraspadella gotoi	Rl40-1	Chaete	2.80777e-21	0.000424962
LOC105345569	Eukaryotic translation elongation factor 1 delta	EF-1_beta_acid,EF1_GNE	Shell-secreting epithelial cells	Paraspadella gotoi	Ef1b	Chaete	4.27946e-05	2.31222e-08
LOC105341443	-	-	Shell-secreting epithelial cells	Paraspadella gotoi	Unchar-4141	Chaete	0.000520301	1.56246e-10
LOC105342397	ribosomal protein	Ribosomal_S27,ubiquitin	Shell-secreting epithelial cells	Paraspadella gotoi	Rs27a-3	Chaete	1.41181e-47	4.55001e-08
LOC105340032	structural constituent of ribosome	Ribosomal_S8e	Shell-secreting epithelial cells	Paraspadella gotoi	Rs8-1	Chaete	2.42476e-34	2.33631e-06
LOC105326463	structural constituent of ribosome	Ribosomal_L18A	Shell-secreting epithelial cells	Paraspadella gotoi	Rl18a-1	Chaete	1.88169e-34	0.000421234
LOC105335803	Vacuolar Protein	Chorein_N,SHR-BD,VPS13,VPS13_C,VPS13_mid_rpt	Shell-secreting epithelial cells	Paraspadella gotoi	Rl13a-1	Chaete	2.67428e-26	4.80346e-05
LOC105344033	May be an associated component of the ribosome rather than a core structural subunit. May act as a translation initiation factor. Has a role in regulation of cell proliferation in the hematopoietic organs and the imaginal disks of larva	Ribosomal_S21e	Shell-secreting epithelial cells	Paraspadella gotoi	Rs21-1	Chaete	1.73859e-11	1.5747e-11
LOC105335841	Ubiquitin A-52 residue ribosomal protein fusion product 1	Ribosomal_L40e,ubiquitin	Shell-secreting epithelial cells	Paraspadella gotoi	Rl40-2	Chaete	8.53941e-42	1.39659e-13
LOC105335841	Ubiquitin A-52 residue ribosomal protein fusion product 1	Ribosomal_L40e,ubiquitin	Shell-secreting epithelial cells	Paraspadella gotoi	Rl40-1	Chaete	8.53941e-42	0.000424962
LOC105345604	-	-	Shell-secreting epithelial cells	Paraspadella gotoi	Ppig	Chaete	1.13071e-10	0.00151136
LOC105333469	structural constituent of ribosome	Ribosomal_L35Ae	Shell-secreting epithelial cells	Paraspadella gotoi	Rl35a-1	Chaete	9.52112e-14	5.6736e-09
LOC105335841	Ubiquitin A-52 residue ribosomal protein fusion product 1	Ribosomal_L40e,ubiquitin	Shell-secreting epithelial cells	Paraspadella gotoi	Rs27a-3	Chaete	8.53941e-42	4.55001e-08
LOC105327279	translation	Ribosomal_S30,ubiquitin	Shell-secreting epithelial cells	Paraspadella gotoi	Rs30-1	Chaete	2.80777e-21	4.87378e-07
LOC105344646	60S ribosomal protein	Ribosomal_L30,Ribosomal_L30_N	Shell-secreting epithelial cells	Paraspadella gotoi	Rl7-1	Chaete	1.8644e-21	1.37529e-22
LOC105332844	ribosomal protein	Ribosomal_L14e	Shell-secreting epithelial cells	Paraspadella gotoi	Rl14	Chaete	2.176e-61	0.000225472
LOC105323905	ribosomal protein	Ribosomal_S11	Shell-secreting epithelial cells	Paraspadella gotoi	Rs14-2	Chaete	1.86258e-30	0.000854514
LOC105335875	60s ribosomal protein	Ribosomal_L6e,Ribosomal_L6e_N	Shell-secreting epithelial cells	Paraspadella gotoi	Rl6-2	Chaete	1.83476e-37	0.00101424
LOC105324073	ribosomal large subunit assembly	Ribosomal_L11,Ribosomal_L11_N	Shell-secreting epithelial cells	Paraspadella gotoi	Rl12-1	Chaete	7.35399e-42	1.22393e-07
LOC105332215	structural constituent of ribosome	Ribosomal_S19	Shell-secreting epithelial cells	Paraspadella gotoi	Rs15	Chaete	1.0626e-55	0.000475169
LOC105331157	Belongs to the universal ribosomal protein uS8 family	Ribosomal_S8	Shell-secreting epithelial cells	Paraspadella gotoi	Rs15a-2	Chaete	3.74043e-41	4.17504e-07
LOC105347800	Belongs to the universal ribosomal protein uS13 family	Ribosomal_S13	Shell-secreting epithelial cells	Paraspadella gotoi	Rs18	Chaete	6.88813e-21	1.04134e-05
LOC105345569	Eukaryotic translation elongation factor 1 delta	EF-1_beta_acid,EF1_GNE	Shell-secreting epithelial cells	Paraspadella gotoi	Ef1d	Chaete	4.27946e-05	7.2669e-07
LOC105337746	Belongs to the eukaryotic ribosomal protein eL13 family	Ribosomal_L13e	Shell-secreting epithelial cells	Paraspadella gotoi	Rl13-1	Chaete	4.40053e-29	2.29389e-06
LOC105344628	Belongs to the universal ribosomal protein uS9 family	Ribosomal_S9	Shell-secreting epithelial cells	Paraspadella gotoi	Rs16	Chaete	1.37944e-28	0.000129165
LOC105331823	structural constituent of ribosome	Ribosomal_S24e	Shell-secreting epithelial cells	Paraspadella gotoi	Rs24-2	Chaete	1.72494e-44	0.000158705
LOC105346731	Belongs to the universal ribosomal protein uL23 family	Ribosomal_L23,Ribosomal_L23eN	Shell-secreting epithelial cells	Paraspadella gotoi	Rl23a-2	Chaete	2.10163e-52	0.00144848
LOC105332946	ribosomal protein	Ribosomal_L36e	Shell-secreting epithelial cells	Paraspadella gotoi	Rl36-1	Chaete	9.86584e-37	2.26502e-05
LOC105323475	Belongs to the universal ribosomal protein uL22 family	Ribosomal_L22	Shell-secreting epithelial cells	Paraspadella gotoi	Rl17-2	Chaete	1.21909e-41	3.08229e-07
LOC105338085	Ribosomal protein S13	Ribosomal_S13_N,Ribosomal_S15	Shell-secreting epithelial cells	Paraspadella gotoi	Rs13-1	Chaete	8.51133e-21	0.00164793
LOC117684409	structural constituent of ribosome	Ribosomal_L37e	Shell-secreting epithelial cells	Paraspadella gotoi	Rl37-2	Chaete	4.618e-16	1.5433e-05
LOC105338614	60S ribosomal protein L35-like	Ribosomal_L29	Shell-secreting epithelial cells	Paraspadella gotoi	Rl35-2	Chaete	1.36532e-40	7.66742e-05
LOC105330605	Structural constituent of ribosome. It is involved in the biological process described with	Ribosomal_L7Ae	Shell-secreting epithelial cells	Paraspadella gotoi	Rl30-1	Chaete	9.62091e-46	5.04741e-07
LOC105335239	ribosomal small subunit assembly	Ribosomal_S19e	Shell-secreting epithelial cells	Paraspadella gotoi	Rs19-2	Chaete	1.81336e-27	0.00444492
LOC105335873	positive regulation of DNA N-glycosylase activity	KH_2,Ribosomal_S3_C	Shell-secreting epithelial cells	Paraspadella gotoi	Rs31	Chaete	4.45873e-23	0.000204934
LOC105338085	Ribosomal protein S13	Ribosomal_S13_N,Ribosomal_S15	Shell-secreting epithelial cells	Paraspadella gotoi	Rs13-2	Chaete	8.51133e-21	0.0123467
LOC105330130	structural constituent of ribosome	Ribos_L4_asso_C,Ribosomal_L4	Shell-secreting epithelial cells	Paraspadella gotoi	Rl4-2	Chaete	1.62672e-15	0.00522783
LOC105332191	Belongs to the universal ribosomal protein uS5 family	Ribosomal_S5,Ribosomal_S5_C	Shell-secreting epithelial cells	Paraspadella gotoi	Rs2-3	Chaete	7.40853e-45	1.3667e-07
LOC105348430	Belongs to the universal ribosomal protein uS12 family	Ribosom_S12_S23	Shell-secreting epithelial cells	Paraspadella gotoi	Rs23-3	Chaete	1.63094e-16	0.000108556
LOC105319573	Structural constituent of ribosome. It is involved in the biological process described with	Ribosomal_L37ae	Shell-secreting epithelial cells	Paraspadella gotoi	Rl37a-1	Chaete	2.03119e-37	4.03493e-06
LOC105343260	Ribosomal protein S17	Ribosomal_S17e	Shell-secreting epithelial cells	Paraspadella gotoi	Rs17-2	Chaete	2.70955e-24	3.29974e-05
LOC105345379	structural constituent of ribosome	Ribosomal_L22e	Shell-secreting epithelial cells	Paraspadella gotoi	Rl22-1	Chaete	1.72e-25	0.000726094
LOC105319364	Ribosomal protein P0 is the functional equivalent of E.coli protein L10	Ribosomal_60s,Ribosomal_L10	Shell-secreting epithelial cells	Paraspadella gotoi	Rla0-2	Chaete	2.88387e-20	9.94079e-10
LOC105326418	Ribosomal protein L14p/L23e	Ribosomal_L14	Shell-secreting epithelial cells	Paraspadella gotoi	Rl23	Chaete	7.11271e-15	5.43464e-05
LOC105335875	60s ribosomal protein	Ribosomal_L6e,Ribosomal_L6e_N	Shell-secreting epithelial cells	Paraspadella gotoi	Rl6-1	Chaete	1.83476e-37	0.0260663
LOC105320864	assembly of large subunit precursor of preribosome	Ribosomal_L24e	Shell-secreting epithelial cells	Paraspadella gotoi	Rl24-1	Chaete	2.01774e-07	0.0159243
LOC105317506	Catalytic activity	CwfJ_C_1,CwfJ_C_2	Shell-secreting epithelial cells	Paraspadella gotoi	Rs11-1	Chaete	3.5077e-27	0.000414747
LOC117681696	ribosomal protein L28	Ribosomal_L28e	Shell-secreting epithelial cells	Paraspadella gotoi	Rl28	Chaete	5.09394e-23	0.00302036
Rps20	ribosomal protein	Ribosomal_S10	Shell-secreting epithelial cells	Paraspadella gotoi	Rs20	Chaete	3.04288e-11	1.3974e-05
LOC105325638	ribosomal protein	KOW,Ribosomal_L26	Shell-secreting epithelial cells	Paraspadella gotoi	Rl26-3	Chaete	8.64585e-33	0.00625753
LOC105342603	Ribosomal protein L24e	Ribosomal_L24e	Shell-secreting epithelial cells	Paraspadella gotoi	Rl24-1	Chaete	1.33067e-23	0.0159243
LOC105332946	ribosomal protein	Ribosomal_L36e	Shell-secreting epithelial cells	Paraspadella gotoi	Rl36-2	Chaete	9.86584e-37	2.43389e-05
LOC105323167	40S ribosomal protein	Ribosomal_S27e	Shell-secreting epithelial cells	Paraspadella gotoi	Rs27l-1	Chaete	0.00450821	7.82256e-06
LOC105347733	ribosomal protein	KOW,Ribosomal_L27e	Shell-secreting epithelial cells	Paraspadella gotoi	Rl27-2	Chaete	5.04777e-26	0.0470995
LOC105343801	structural constituent of ribosome	Ribosomal_L18	Shell-secreting epithelial cells	Paraspadella gotoi	Rl18-1	Chaete	2.80061e-33	0.00751543
LOC105317654	rRNA binding. It is involved in the biological process described with	Ribosomal_L6	Shell-secreting epithelial cells	Paraspadella gotoi	Rl9	Chaete	2.23159e-15	0.00011695
LOC105340032	structural constituent of ribosome	Ribosomal_S8e	Shell-secreting epithelial cells	Paraspadella gotoi	Rs8-2	Chaete	2.42476e-34	0.0226525
LOC105328475	Belongs to the small GTPase superfamily. Rho family	Ras	Shell-secreting epithelial cells	Paraspadella gotoi	Cdc42-1	Chaete	3.20681e-09	0.00106559
LOC105343801	structural constituent of ribosome	Ribosomal_L18	Shell-secreting epithelial cells	Paraspadella gotoi	Rl18-2	Chaete	2.80061e-33	0.000462825
LOC105324627	Belongs to the universal ribosomal protein uL15 family	Ribosomal_L27A	Shell-secreting epithelial cells	Paraspadella gotoi	Rl27a-2	Chaete	1.27658e-23	0.00271494
LOC105326463	structural constituent of ribosome	Ribosomal_L18A	Shell-secreting epithelial cells	Paraspadella gotoi	Rl18a-2	Chaete	1.88169e-34	0.0282568
LOC105333469	structural constituent of ribosome	Ribosomal_L35Ae	Shell-secreting epithelial cells	Paraspadella gotoi	Rl35a-2	Chaete	9.52112e-14	0.00132564
LOC105336480	embryonic brain development	Ribosomal_L16	Shell-secreting epithelial cells	Paraspadella gotoi	Rl10	Chaete	1.77163e-48	0.00176737
LOC105320864	assembly of large subunit precursor of preribosome	Ribosomal_L24e	Shell-secreting epithelial cells	Paraspadella gotoi	Rlp24	Chaete	2.01774e-07	0.0397534
LOC105348430	Belongs to the universal ribosomal protein uS12 family	Ribosom_S12_S23	Shell-secreting epithelial cells	Paraspadella gotoi	Rs23-1	Chaete	1.63094e-16	0.0287396
LOC105325638	ribosomal protein	KOW,Ribosomal_L26	Shell-secreting epithelial cells	Paraspadella gotoi	Rl26-1	Chaete	8.64585e-33	0.00625333
LOC105341412	ribosomal small subunit assembly	S10_plectin	Shell-secreting epithelial cells	Paraspadella gotoi	Rs10	Chaete	4.09615e-17	4.5781e-05
LOC105338614	60S ribosomal protein L35-like	Ribosomal_L29	Shell-secreting epithelial cells	Paraspadella gotoi	Rl35-1	Chaete	1.36532e-40	0.0271378
LOC105338035	Belongs to the universal ribosomal protein uL5 family	Ribosomal_L5,Ribosomal_L5_C	Shell-secreting epithelial cells	Paraspadella gotoi	Rl11	Chaete	1.57569e-24	0.0491395
LOC105342603	Ribosomal protein L24e	Ribosomal_L24e	Shell-secreting epithelial cells	Paraspadella gotoi	Rlp24	Chaete	1.33067e-23	0.0397534
LOC105321315	structural constituent of ribosome	Ribosomal_L19e	Shell-secreting epithelial cells	Paraspadella gotoi	Rl19-1	Chaete	4.0785e-33	0.0293375
LOC105345521	cell division	EGF_CA,G2F,I-set,Ig_3,TSP_1	Shell-secreting epithelial cells	Paraspadella gotoi	Pgbm-2	Chaete	1.41656e-07	0.00317367
LOC105337115	structural constituent of ribosome	Ribosomal_L32e	Shell-secreting epithelial cells	Paraspadella gotoi	Rl32-2	Chaete	1.8623e-13	0.000581791
LOC105344646	60S ribosomal protein	Ribosomal_L30,Ribosomal_L30_N	Shell-secreting epithelial cells	Paraspadella gotoi	Rl7-2	Chaete	1.8644e-21	0.00722075
LOC105319573	Structural constituent of ribosome. It is involved in the biological process described with	Ribosomal_L37ae	Shell-secreting epithelial cells	Paraspadella gotoi	Rl37a-2	Chaete	2.03119e-37	0.0407328
LOC105321548	structural constituent of ribosome	Ribosomal_L31e	Shell-secreting epithelial cells	Paraspadella gotoi	Rl31-2	Chaete	2.18358e-08	0.0184442
LOC117682815	Ribosomal protein L14p/L23e	Ribosomal_L14	Shell-secreting epithelial cells	Paraspadella gotoi	Rl23	Chaete	0.00576356	5.43464e-05
LOC105340109	-	-	Shell-secreting epithelial cells	Paraspadella gotoi	Ppig	Chaete	3.46661e-34	0.00151136
LOC105325638	ribosomal protein	KOW,Ribosomal_L26	Shell-secreting epithelial cells	Paraspadella gotoi	Rl26-2	Chaete	8.64585e-33	0.0185796
LOC105342292	-	-	Shell-secreting epithelial cells	Paraspadella gotoi	Calm-1	Chaete	3.0336e-22	2.86815e-07
LOC105321548	structural constituent of ribosome	Ribosomal_L31e	Shell-secreting epithelial cells	Paraspadella gotoi	Rl31-1	Chaete	2.18358e-08	0.00930376
LOC105324608	Actin	Actin	Shell-secreting epithelial cells	Paraspadella gotoi	Act	Chaete	8.97598e-06	0.00623903
LOC117683433	biological adhesion	C8,Ldl_recept_a,TIL,TSP_1,VWD	Shell-secreting epithelial cells	Paraspadella gotoi	Vwf-2	Epidermis	2.01941e-09	1.2656e-181
LOC117683433	biological adhesion	C8,Ldl_recept_a,TIL,TSP_1,VWD	Shell-secreting epithelial cells	Paraspadella gotoi	Vwf-1	Epidermis	2.01941e-09	0
LOC105340109	-	-	Shell-secreting epithelial cells	Paraspadella gotoi	Ppia-4	Epidermis	3.46661e-34	7.03382e-87
LOC105331314	Belongs to the intermediate filament family	Filament,LTD	Shell-secreting epithelial cells	Paraspadella gotoi	Unchar-9390	Epidermis	3.55816e-09	2.52277e-64
LOC105331314	Belongs to the intermediate filament family	Filament,LTD	Shell-secreting epithelial cells	Paraspadella gotoi	Ifb1-1	Epidermis	3.55816e-09	2.01844e-86
LOC105340109	-	-	Shell-secreting epithelial cells	Paraspadella gotoi	Ppig	Epidermis	3.46661e-34	1.48195e-13
LOC105324608	Actin	Actin	Shell-secreting epithelial cells	Paraspadella gotoi	Act	Epidermis	8.97598e-06	1.85201e-93
LOC105331314	Belongs to the intermediate filament family	Filament,LTD	Shell-secreting epithelial cells	Paraspadella gotoi	Ifea-2	Epidermis	3.55816e-09	4.33184e-16
LOC105345604	-	-	Shell-secreting epithelial cells	Paraspadella gotoi	Ppia-4	Epidermis	1.13071e-10	7.03382e-87
LOC105341101	Belongs to the universal ribosomal protein uS4 family	Ribosomal_S4,S4	Shell-secreting epithelial cells	Paraspadella gotoi	Rs9-1	Epidermis	2.298e-28	1.85795e-161
LOC105342979	Eukaryotic translation elongation factor 1 beta 2	EF-1_beta_acid,EF1_GNE	Shell-secreting epithelial cells	Paraspadella gotoi	Ef1b	Epidermis	1.97571e-12	4.29658e-68
LOC105323905	ribosomal protein	Ribosomal_S11	Shell-secreting epithelial cells	Paraspadella gotoi	Rs14-1	Epidermis	1.86258e-30	3.6924e-114
LOC105341443	-	-	Shell-secreting epithelial cells	Paraspadella gotoi	Unchar-4141	Epidermis	0.000520301	4.57521e-119
LOC105344033	May be an associated component of the ribosome rather than a core structural subunit. May act as a translation initiation factor. Has a role in regulation of cell proliferation in the hematopoietic organs and the imaginal disks of larva	Ribosomal_S21e	Shell-secreting epithelial cells	Paraspadella gotoi	Rs21-1	Epidermis	1.73859e-11	4.1335e-77
LOC105343260	Ribosomal protein S17	Ribosomal_S17e	Shell-secreting epithelial cells	Paraspadella gotoi	Rs17-1	Epidermis	2.70955e-24	5.89094e-23
LOC117684409	structural constituent of ribosome	Ribosomal_L37e	Shell-secreting epithelial cells	Paraspadella gotoi	Rl37-1	Epidermis	4.618e-16	9.6406e-88
LOC105346731	Belongs to the universal ribosomal protein uL23 family	Ribosomal_L23,Ribosomal_L23eN	Shell-secreting epithelial cells	Paraspadella gotoi	Rl23a-2	Epidermis	2.10163e-52	1.75879e-103
LOC105345379	structural constituent of ribosome	Ribosomal_L22e	Shell-secreting epithelial cells	Paraspadella gotoi	Rl22-1	Epidermis	1.72e-25	7.256e-43
LOC105332844	ribosomal protein	Ribosomal_L14e	Shell-secreting epithelial cells	Paraspadella gotoi	Rl14	Epidermis	2.176e-61	1.03429e-67
LOC105320864	assembly of large subunit precursor of preribosome	Ribosomal_L24e	Shell-secreting epithelial cells	Paraspadella gotoi	Rl24-1	Epidermis	2.01774e-07	1.31467e-53
LOC105331314	Belongs to the intermediate filament family	Filament,LTD	Shell-secreting epithelial cells	Paraspadella gotoi	Ifea-3	Epidermis	3.55816e-09	1.50742e-35
Rps5	ribosomal small subunit assembly	Ribosomal_S7	Shell-secreting epithelial cells	Paraspadella gotoi	Rs5-2	Epidermis	1.28674e-28	7.68469e-41
LOC105326418	Ribosomal protein L14p/L23e	Ribosomal_L14	Shell-secreting epithelial cells	Paraspadella gotoi	Rl23	Epidermis	7.11271e-15	2.19924e-66
LOC105319282	structural constituent of ribosome	Ribosomal_L34e	Shell-secreting epithelial cells	Paraspadella gotoi	Rl34-1	Epidermis	1.67504e-11	8.80321e-47
LOC105343795	Nucleoside diphosphate kinase	NDK	Shell-secreting epithelial cells	Paraspadella gotoi	Ndkb-2	Epidermis	1.43611e-06	7.30505e-67
LOC105342979	Eukaryotic translation elongation factor 1 beta 2	EF-1_beta_acid,EF1_GNE	Shell-secreting epithelial cells	Paraspadella gotoi	Ef1d	Epidermis	1.97571e-12	5.49288e-69
LOC105335841	Ubiquitin A-52 residue ribosomal protein fusion product 1	Ribosomal_L40e,ubiquitin	Shell-secreting epithelial cells	Paraspadella gotoi	Rl40-2	Epidermis	8.53941e-42	2.9934e-154
LOC105342397	ribosomal protein	Ribosomal_S27,ubiquitin	Shell-secreting epithelial cells	Paraspadella gotoi	Rl40-2	Epidermis	1.41181e-47	2.9934e-154
LOC105337746	Belongs to the eukaryotic ribosomal protein eL13 family	Ribosomal_L13e	Shell-secreting epithelial cells	Paraspadella gotoi	Rl13-1	Epidermis	4.40053e-29	4.18073e-61
LOC105317506	Catalytic activity	CwfJ_C_1,CwfJ_C_2	Shell-secreting epithelial cells	Paraspadella gotoi	Rs11-1	Epidermis	3.5077e-27	3.71092e-40
LOC117684409	structural constituent of ribosome	Ribosomal_L37e	Shell-secreting epithelial cells	Paraspadella gotoi	Rl37-2	Epidermis	4.618e-16	7.84862e-35
LOC105335841	Ubiquitin A-52 residue ribosomal protein fusion product 1	Ribosomal_L40e,ubiquitin	Shell-secreting epithelial cells	Paraspadella gotoi	Rs27a-3	Epidermis	8.53941e-42	2.41519e-55
LOC105342397	ribosomal protein	Ribosomal_S27,ubiquitin	Shell-secreting epithelial cells	Paraspadella gotoi	Rs27a-3	Epidermis	1.41181e-47	2.41519e-55
LOC105343260	Ribosomal protein S17	Ribosomal_S17e	Shell-secreting epithelial cells	Paraspadella gotoi	Rs17-2	Epidermis	2.70955e-24	1.20781e-81
LOC105345569	Eukaryotic translation elongation factor 1 delta	EF-1_beta_acid,EF1_GNE	Shell-secreting epithelial cells	Paraspadella gotoi	Ef1b	Epidermis	4.27946e-05	4.29658e-68
LOC105332215	structural constituent of ribosome	Ribosomal_S19	Shell-secreting epithelial cells	Paraspadella gotoi	Rs15	Epidermis	1.0626e-55	1.90897e-45
LOC105340032	structural constituent of ribosome	Ribosomal_S8e	Shell-secreting epithelial cells	Paraspadella gotoi	Rs8-1	Epidermis	2.42476e-34	1.56946e-53
LOC105323475	Belongs to the universal ribosomal protein uL22 family	Ribosomal_L22	Shell-secreting epithelial cells	Paraspadella gotoi	Rl17-2	Epidermis	1.21909e-41	1.17135e-67
LOC105318789	cytoplasmic translation	Ribosomal_S26e	Shell-secreting epithelial cells	Paraspadella gotoi	Rs26	Epidermis	5.03108e-47	2.22668e-73
LOC105342292	-	-	Shell-secreting epithelial cells	Paraspadella gotoi	Calm-1	Epidermis	3.0336e-22	9.32017e-05
LOC105331157	Belongs to the universal ribosomal protein uS8 family	Ribosomal_S8	Shell-secreting epithelial cells	Paraspadella gotoi	Rs15a-2	Epidermis	3.74043e-41	1.07588e-70
LOC105335239	ribosomal small subunit assembly	Ribosomal_S19e	Shell-secreting epithelial cells	Paraspadella gotoi	Rs19-2	Epidermis	1.81336e-27	7.27617e-19
LOC105327279	translation	Ribosomal_S30,ubiquitin	Shell-secreting epithelial cells	Paraspadella gotoi	Rl40-2	Epidermis	2.80777e-21	2.9934e-154
LOC105348494	structural constituent of ribosome	Ribosomal_L7Ae	Shell-secreting epithelial cells	Paraspadella gotoi	Rs12	Epidermis	2.3338e-28	7.30418e-61
LOC105317113	Belongs to the universal ribosomal protein uL1 family	Ribosomal_L1	Shell-secreting epithelial cells	Paraspadella gotoi	R10ab-2	Epidermis	7.86704e-16	8.92333e-67
LOC105335239	ribosomal small subunit assembly	Ribosomal_S19e	Shell-secreting epithelial cells	Paraspadella gotoi	Rs19-1	Epidermis	1.81336e-27	4.13011e-29
LOC105319573	Structural constituent of ribosome. It is involved in the biological process described with	Ribosomal_L37ae	Shell-secreting epithelial cells	Paraspadella gotoi	Rl37a-1	Epidermis	2.03119e-37	2.52141e-67
LOC105333469	structural constituent of ribosome	Ribosomal_L35Ae	Shell-secreting epithelial cells	Paraspadella gotoi	Rl35a-1	Epidermis	9.52112e-14	3.82833e-84
LOC105338614	60S ribosomal protein L35-like	Ribosomal_L29	Shell-secreting epithelial cells	Paraspadella gotoi	Rl35-2	Epidermis	1.36532e-40	3.67678e-63
LOC105341228	Guanine nucleotide-binding protein subunit beta-2-like 1	WD40	Shell-secreting epithelial cells	Paraspadella gotoi	Gblp-1	Epidermis	3.71762e-21	5.79252e-22
LOC105347733	ribosomal protein	KOW,Ribosomal_L27e	Shell-secreting epithelial cells	Paraspadella gotoi	Rl27-1	Epidermis	5.04777e-26	2.42578e-46
LOC105347800	Belongs to the universal ribosomal protein uS13 family	Ribosomal_S13	Shell-secreting epithelial cells	Paraspadella gotoi	Rs18	Epidermis	6.88813e-21	5.13979e-39
LOC105319364	Ribosomal protein P0 is the functional equivalent of E.coli protein L10	Ribosomal_60s,Ribosomal_L10	Shell-secreting epithelial cells	Paraspadella gotoi	Rla0-2	Epidermis	2.88387e-20	6.05222e-105
LOC105323167	40S ribosomal protein	Ribosomal_S27e	Shell-secreting epithelial cells	Paraspadella gotoi	Rs27l-1	Epidermis	0.00450821	7.82466e-73
LOC105324356	40s ribosomal protein	Ribosomal_S3Ae	Shell-secreting epithelial cells	Paraspadella gotoi	Rs3a-1	Epidermis	7.06025e-46	2.79449e-39
LOC105330130	structural constituent of ribosome	Ribos_L4_asso_C,Ribosomal_L4	Shell-secreting epithelial cells	Paraspadella gotoi	Rl4-2	Epidermis	1.62672e-15	7.62106e-33
LOC105342603	Ribosomal protein L24e	Ribosomal_L24e	Shell-secreting epithelial cells	Paraspadella gotoi	Rl24-1	Epidermis	1.33067e-23	1.31467e-53
LOC105331823	structural constituent of ribosome	Ribosomal_S24e	Shell-secreting epithelial cells	Paraspadella gotoi	Rs24-2	Epidermis	1.72494e-44	7.29879e-50
LOC105335841	Ubiquitin A-52 residue ribosomal protein fusion product 1	Ribosomal_L40e,ubiquitin	Shell-secreting epithelial cells	Paraspadella gotoi	Rs27a-1	Epidermis	8.53941e-42	5.38166e-26
LOC105342397	ribosomal protein	Ribosomal_S27,ubiquitin	Shell-secreting epithelial cells	Paraspadella gotoi	Rs27a-1	Epidermis	1.41181e-47	5.38166e-26
LOC105326463	structural constituent of ribosome	Ribosomal_L18A	Shell-secreting epithelial cells	Paraspadella gotoi	Rl18a-1	Epidermis	1.88169e-34	4.9408e-33
LOC105324073	ribosomal large subunit assembly	Ribosomal_L11,Ribosomal_L11_N	Shell-secreting epithelial cells	Paraspadella gotoi	Rl12-1	Epidermis	7.35399e-42	7.51243e-55
LOC105321315	structural constituent of ribosome	Ribosomal_L19e	Shell-secreting epithelial cells	Paraspadella gotoi	Rl19-1	Epidermis	4.0785e-33	2.39993e-41
LOC105319797	structural constituent of ribosome	Ribosomal_S7e	Shell-secreting epithelial cells	Paraspadella gotoi	Rdx-6	Epidermis	7.63947e-49	1.01955e-21
LOC105319021	Belongs to the eukaryotic ribosomal protein eL15 family	Ribosomal_L15e	Shell-secreting epithelial cells	Paraspadella gotoi	Rl15-2	Epidermis	1.15034e-31	2.38574e-26
LOC105335875	60s ribosomal protein	Ribosomal_L6e,Ribosomal_L6e_N	Shell-secreting epithelial cells	Paraspadella gotoi	Rl6-2	Epidermis	1.83476e-37	6.81575e-30
LOC105344646	60S ribosomal protein	Ribosomal_L30,Ribosomal_L30_N	Shell-secreting epithelial cells	Paraspadella gotoi	Rl7-1	Epidermis	1.8644e-21	2.43283e-170
LOC105332946	ribosomal protein	Ribosomal_L36e	Shell-secreting epithelial cells	Paraspadella gotoi	Rl36-2	Epidermis	9.86584e-37	1.07428e-40
LOC105324627	Belongs to the universal ribosomal protein uL15 family	Ribosomal_L27A	Shell-secreting epithelial cells	Paraspadella gotoi	Rl27a-2	Epidermis	1.27658e-23	6.93523e-58
LOC105335841	Ubiquitin A-52 residue ribosomal protein fusion product 1	Ribosomal_L40e,ubiquitin	Shell-secreting epithelial cells	Paraspadella gotoi	Rl40-1	Epidermis	8.53941e-42	6.61341e-19
LOC105342397	ribosomal protein	Ribosomal_S27,ubiquitin	Shell-secreting epithelial cells	Paraspadella gotoi	Rl40-1	Epidermis	1.41181e-47	6.61341e-19
LOC105338085	Ribosomal protein S13	Ribosomal_S13_N,Ribosomal_S15	Shell-secreting epithelial cells	Paraspadella gotoi	Rs13-3	Epidermis	8.51133e-21	3.10603e-21
LOC105325638	ribosomal protein	KOW,Ribosomal_L26	Shell-secreting epithelial cells	Paraspadella gotoi	Rl26-3	Epidermis	8.64585e-33	5.18199e-27
LOC105330605	Structural constituent of ribosome. It is involved in the biological process described with	Ribosomal_L7Ae	Shell-secreting epithelial cells	Paraspadella gotoi	Rl30-1	Epidermis	9.62091e-46	3.68094e-34
LOC117682815	Ribosomal protein L14p/L23e	Ribosomal_L14	Shell-secreting epithelial cells	Paraspadella gotoi	Rl23	Epidermis	0.00576356	2.19924e-66
LOC105344628	Belongs to the universal ribosomal protein uS9 family	Ribosomal_S9	Shell-secreting epithelial cells	Paraspadella gotoi	Rs16	Epidermis	1.37944e-28	3.28017e-33
LOC105332946	ribosomal protein	Ribosomal_L36e	Shell-secreting epithelial cells	Paraspadella gotoi	Rl36-1	Epidermis	9.86584e-37	1.16062e-35
LOC105345604	-	-	Shell-secreting epithelial cells	Paraspadella gotoi	Ppig	Epidermis	1.13071e-10	1.48195e-13
LOC105331157	Belongs to the universal ribosomal protein uS8 family	Ribosomal_S8	Shell-secreting epithelial cells	Paraspadella gotoi	Rs15a-1	Epidermis	3.74043e-41	7.26369e-19
LOC105319282	structural constituent of ribosome	Ribosomal_L34e	Shell-secreting epithelial cells	Paraspadella gotoi	Rl34-3	Epidermis	1.67504e-11	7.98259e-26
LOC117681696	ribosomal protein L28	Ribosomal_L28e	Shell-secreting epithelial cells	Paraspadella gotoi	Rl28	Epidermis	5.09394e-23	4.63101e-20
LOC105345569	Eukaryotic translation elongation factor 1 delta	EF-1_beta_acid,EF1_GNE	Shell-secreting epithelial cells	Paraspadella gotoi	Ef1d	Epidermis	4.27946e-05	5.49288e-69
LOC105327279	translation	Ribosomal_S30,ubiquitin	Shell-secreting epithelial cells	Paraspadella gotoi	Rl40-1	Epidermis	2.80777e-21	6.61341e-19
LOC105338085	Ribosomal protein S13	Ribosomal_S13_N,Ribosomal_S15	Shell-secreting epithelial cells	Paraspadella gotoi	Rs13-1	Epidermis	8.51133e-21	4.67938e-22
LOC105341101	Belongs to the universal ribosomal protein uS4 family	Ribosomal_S4,S4	Shell-secreting epithelial cells	Paraspadella gotoi	Rs9-2	Epidermis	2.298e-28	1.04387e-05
LOC105341412	ribosomal small subunit assembly	S10_plectin	Shell-secreting epithelial cells	Paraspadella gotoi	Rs10	Epidermis	4.09615e-17	5.05174e-74
LOC105325638	ribosomal protein	KOW,Ribosomal_L26	Shell-secreting epithelial cells	Paraspadella gotoi	Rl26-1	Epidermis	8.64585e-33	1.62656e-30
LOC105335873	positive regulation of DNA N-glycosylase activity	KH_2,Ribosomal_S3_C	Shell-secreting epithelial cells	Paraspadella gotoi	Rs31	Epidermis	4.45873e-23	4.42396e-44
LOC105325638	ribosomal protein	KOW,Ribosomal_L26	Shell-secreting epithelial cells	Paraspadella gotoi	Rl26-2	Epidermis	8.64585e-33	1.37971e-17
LOC105317654	rRNA binding. It is involved in the biological process described with	Ribosomal_L6	Shell-secreting epithelial cells	Paraspadella gotoi	Rl9	Epidermis	2.23159e-15	6.37475e-56
LOC105333577	Belongs to the universal ribosomal protein uL3 family	Ribosomal_L3	Shell-secreting epithelial cells	Paraspadella gotoi	Rl3-1	Epidermis	5.87917e-25	1.80457e-22
LOC105322413	Elongation factor	EFG_C,EFG_II,EFG_IV,GTP_EFTU,GTP_EFTU_D2	Shell-secreting epithelial cells	Paraspadella gotoi	Ef2-1	Epidermis	0.000497405	6.10166e-51
LOC105321548	structural constituent of ribosome	Ribosomal_L31e	Shell-secreting epithelial cells	Paraspadella gotoi	Rl31-2	Epidermis	2.18358e-08	3.20523e-33
LOC105332191	Belongs to the universal ribosomal protein uS5 family	Ribosomal_S5,Ribosomal_S5_C	Shell-secreting epithelial cells	Paraspadella gotoi	Rs2-3	Epidermis	7.40853e-45	1.96754e-29
LOC105338614	60S ribosomal protein L35-like	Ribosomal_L29	Shell-secreting epithelial cells	Paraspadella gotoi	Rl35-1	Epidermis	1.36532e-40	6.35768e-12
LOC105341326	Belongs to the eukaryotic ribosomal protein eS6 family	Ribosomal_S6e	Shell-secreting epithelial cells	Paraspadella gotoi	Rs6-2	Epidermis	4.79247e-22	2.11904e-18
LOC105332495	Belongs to the eukaryotic ribosomal protein eS4 family	40S_S4_C,KOW,RS4NT,Ribosomal_S4e,S4	Shell-secreting epithelial cells	Paraspadella gotoi	Rs4x-1	Epidermis	1.07305e-19	2.73704e-16
LOC105326463	structural constituent of ribosome	Ribosomal_L18A	Shell-secreting epithelial cells	Paraspadella gotoi	Rl18a-2	Epidermis	1.88169e-34	3.50605e-25
LOC105327279	translation	Ribosomal_S30,ubiquitin	Shell-secreting epithelial cells	Paraspadella gotoi	Rs30-1	Epidermis	2.80777e-21	1.19988e-15
LOC105348430	Belongs to the universal ribosomal protein uS12 family	Ribosom_S12_S23	Shell-secreting epithelial cells	Paraspadella gotoi	Rs23-3	Epidermis	1.63094e-16	7.52648e-40
LOC105323905	ribosomal protein	Ribosomal_S11	Shell-secreting epithelial cells	Paraspadella gotoi	Rs14-2	Epidermis	1.86258e-30	3.27897e-20
LOC105318541	ribosomal protein L21	Ribosomal_L21e	Shell-secreting epithelial cells	Paraspadella gotoi	Rl21-2	Epidermis	2.03994e-72	1.0693e-07
LOC105338085	Ribosomal protein S13	Ribosomal_S13_N,Ribosomal_S15	Shell-secreting epithelial cells	Paraspadella gotoi	Rs13-2	Epidermis	8.51133e-21	3.55845e-17
LOC105337115	structural constituent of ribosome	Ribosomal_L32e	Shell-secreting epithelial cells	Paraspadella gotoi	Rl32-2	Epidermis	1.8623e-13	7.8862e-43
LOC105348141	ribosomal protein	Ribosomal_L44	Shell-secreting epithelial cells	Paraspadella gotoi	Rl44-2	Epidermis	2.51024e-19	1.37165e-18
LOC105343801	structural constituent of ribosome	Ribosomal_L18	Shell-secreting epithelial cells	Paraspadella gotoi	Rl18-1	Epidermis	2.80061e-33	2.38284e-16
LOC105319573	Structural constituent of ribosome. It is involved in the biological process described with	Ribosomal_L37ae	Shell-secreting epithelial cells	Paraspadella gotoi	Rl37a-2	Epidermis	2.03119e-37	1.20301e-18
LOC105320864	assembly of large subunit precursor of preribosome	Ribosomal_L24e	Shell-secreting epithelial cells	Paraspadella gotoi	Rlp24	Epidermis	2.01774e-07	2.71509e-13
LOC105347733	ribosomal protein	KOW,Ribosomal_L27e	Shell-secreting epithelial cells	Paraspadella gotoi	Rl27-2	Epidermis	5.04777e-26	3.37344e-07
LOC105348430	Belongs to the universal ribosomal protein uS12 family	Ribosom_S12_S23	Shell-secreting epithelial cells	Paraspadella gotoi	Rs23-1	Epidermis	1.63094e-16	6.4487e-28
LOC105319797	structural constituent of ribosome	Ribosomal_S7e	Shell-secreting epithelial cells	Paraspadella gotoi	Rs7	Epidermis	7.63947e-49	4.51285e-09
LOC105338035	Belongs to the universal ribosomal protein uL5 family	Ribosomal_L5,Ribosomal_L5_C	Shell-secreting epithelial cells	Paraspadella gotoi	Rl11	Epidermis	1.57569e-24	5.40804e-20
LOC105335803	Vacuolar Protein	Chorein_N,SHR-BD,VPS13,VPS13_C,VPS13_mid_rpt	Shell-secreting epithelial cells	Paraspadella gotoi	Rl13a-1	Epidermis	2.67428e-26	1.81833e-23
LOC105323486	rRNA binding	Ribosomal_L2,Ribosomal_L2_C	Shell-secreting epithelial cells	Paraspadella gotoi	Rl8	Epidermis	6.3157e-15	3.48336e-17
LOC105344646	60S ribosomal protein	Ribosomal_L30,Ribosomal_L30_N	Shell-secreting epithelial cells	Paraspadella gotoi	Rl7-2	Epidermis	1.8644e-21	1.98269e-12
LOC117685336	Belongs to the eukaryotic ribosomal protein eL15 family	Ribosomal_L15e	Shell-secreting epithelial cells	Paraspadella gotoi	Rl15-2	Epidermis	6.81173e-05	2.38574e-26
LOC105342292	-	-	Shell-secreting epithelial cells	Paraspadella gotoi	Calms-5	Epidermis	3.0336e-22	1.83728e-06
LOC105333469	structural constituent of ribosome	Ribosomal_L35Ae	Shell-secreting epithelial cells	Paraspadella gotoi	Rl35a-2	Epidermis	9.52112e-14	1.05387e-11
LOC105336480	embryonic brain development	Ribosomal_L16	Shell-secreting epithelial cells	Paraspadella gotoi	Rl10	Epidermis	1.77163e-48	5.82629e-11
LOC105340032	structural constituent of ribosome	Ribosomal_S8e	Shell-secreting epithelial cells	Paraspadella gotoi	Rs8-2	Epidermis	2.42476e-34	5.85626e-10
LOC105337115	structural constituent of ribosome	Ribosomal_L32e	Shell-secreting epithelial cells	Paraspadella gotoi	Rl32-1	Epidermis	1.8623e-13	6.9216e-19
Rps20	ribosomal protein	Ribosomal_S10	Shell-secreting epithelial cells	Paraspadella gotoi	Rs20	Epidermis	3.04288e-11	2.01646e-24
LOC105342603	Ribosomal protein L24e	Ribosomal_L24e	Shell-secreting epithelial cells	Paraspadella gotoi	Rlp24	Epidermis	1.33067e-23	2.71509e-13
LOC105343801	structural constituent of ribosome	Ribosomal_L18	Shell-secreting epithelial cells	Paraspadella gotoi	Rl18-2	Epidermis	2.80061e-33	1.35378e-08
LOC105321315	structural constituent of ribosome	Ribosomal_L19e	Shell-secreting epithelial cells	Paraspadella gotoi	Rl19-3	Epidermis	4.0785e-33	2.11518e-17
LOC105321548	structural constituent of ribosome	Ribosomal_L31e	Shell-secreting epithelial cells	Paraspadella gotoi	Rl31-1	Epidermis	2.18358e-08	1.37686e-07
LOC105324073	ribosomal large subunit assembly	Ribosomal_L11,Ribosomal_L11_N	Shell-secreting epithelial cells	Paraspadella gotoi	Rl12-2	Epidermis	7.35399e-42	9.86968e-05
LOC105320864	assembly of large subunit precursor of preribosome	Ribosomal_L24e	Shell-secreting epithelial cells	Paraspadella gotoi	Rl24-2	Epidermis	2.01774e-07	2.32102e-07
LOC105317113	Belongs to the universal ribosomal protein uL1 family	Ribosomal_L1	Shell-secreting epithelial cells	Paraspadella gotoi	R10ab-1	Epidermis	7.86704e-16	2.20109e-09
LOC105340132	Partner of NOB1 homolog (S. cerevisiae)	KH_1	Shell-secreting epithelial cells	Paraspadella gotoi	Pno1	Epidermis	0.000637021	2.92223e-11
LOC105335875	60s ribosomal protein	Ribosomal_L6e,Ribosomal_L6e_N	Shell-secreting epithelial cells	Paraspadella gotoi	Rl6-1	Epidermis	1.83476e-37	0.000223211
LOC105345379	structural constituent of ribosome	Ribosomal_L22e	Shell-secreting epithelial cells	Paraspadella gotoi	Rl22-2	Epidermis	1.72e-25	0.000970201
LOC105324356	40s ribosomal protein	Ribosomal_S3Ae	Shell-secreting epithelial cells	Paraspadella gotoi	Rs3a-2	Epidermis	7.06025e-46	0.00248587
LOC105335873	positive regulation of DNA N-glycosylase activity	KH_2,Ribosomal_S3_C	Shell-secreting epithelial cells	Paraspadella gotoi	Rs3	Epidermis	4.45873e-23	0.00523746
LOC105338604	positive regulation of isoleucine-tRNA ligase activity	Ribosomal_L18_c,Ribosomal_L5e	Shell-secreting epithelial cells	Paraspadella gotoi	Rl5a	Epidermis	2.38978e-14	3.3677e-06
LOC105341326	Belongs to the eukaryotic ribosomal protein eS6 family	Ribosomal_S6e	Shell-secreting epithelial cells	Paraspadella gotoi	Rs6-1	Epidermis	4.79247e-22	0.000341611
LOC105342603	Ribosomal protein L24e	Ribosomal_L24e	Shell-secreting epithelial cells	Paraspadella gotoi	Rl24-2	Epidermis	1.33067e-23	2.32102e-07
LOC105346731	Belongs to the universal ribosomal protein uL23 family	Ribosomal_L23,Ribosomal_L23eN	Shell-secreting epithelial cells	Paraspadella gotoi	Rl23a-1	Epidermis	2.10163e-52	0.0265298
LOC105335076	ATP:ADP antiporter activity	Mito_carr	Shell-secreting epithelial cells	Paraspadella gotoi	Adt4	Epidermis	0.000818069	0.00416348
LOC105333474	It is involved in the biological process described with	Na_K-ATPase	Shell-secreting epithelial cells	Paraspadella gotoi	At1b1-2	Epidermis	0.00183022	2.30258e-06
LOC105335803	Vacuolar Protein	Chorein_N,SHR-BD,VPS13,VPS13_C,VPS13_mid_rpt	Shell-secreting epithelial cells	Paraspadella gotoi	Rl13a-2	Epidermis	2.67428e-26	0.000600103
LOC105338604	positive regulation of isoleucine-tRNA ligase activity	Ribosomal_L18_c,Ribosomal_L5e	Shell-secreting epithelial cells	Paraspadella gotoi	Rl5	Epidermis	2.38978e-14	0.0172495
LOC105328475	Belongs to the small GTPase superfamily. Rho family	Ras	Shell-secreting epithelial cells	Paraspadella gotoi	Ptp10	Epidermis	3.20681e-09	0.00382166
LOC105324608	Actin	Actin	Shell-secreting epithelial cells	Paraspadella gotoi	Act3a	Epidermis	8.97598e-06	9.58315e-25
LOC105323167	40S ribosomal protein	Ribosomal_S27e	Shell-secreting epithelial cells	Paraspadella gotoi	Rs27l-2	Epidermis	0.00450821	0.00570615
LOC105317369	-	-	Shell-secreting epithelial cells	Paraspadella gotoi	Unchar-4375	Epidermis	0.00303923	3.04486e-06
LOC105341443	-	-	Shell-secreting epithelial cells	Paraspadella gotoi	Unchar-3698	Epidermis	0.000520301	0.000962792
LOC105341095	protein disulfide isomerase activity	Thioredoxin,Thioredoxin_6	Shell-secreting epithelial cells	Paraspadella gotoi	Pdi2-1	Epidermis	0.00615618	0.0188279
LOC105341095	protein disulfide isomerase activity	Thioredoxin,Thioredoxin_6	Shell-secreting epithelial cells	Paraspadella gotoi	Pdi2-2	Epidermis	0.00615618	0.0321433
LOC105329107	Alpha-2-Macroglobulin	A2M,A2M_N,A2M_N_2,A2M_comp,A2M_recep,Thiol-ester_cl	Unknown	Paraspadella gotoi	Cd109-2	Chaete	0.000118012	2.45412e-17
LOC105345248	positive regulation of integrin-mediated signaling pathway	Tetraspannin	Unknown	Paraspadella gotoi	Cd53-1	Chaete	0.000470602	1.86197e-55
LOC105338896	Zinc-dependent metalloprotease	PG_binding_1,Peptidase_M10	Unknown	Paraspadella gotoi	He-2	Chaete	0.000432774	0.0399234
LOC105330365	negative regulation of hemostasis	Tetraspannin	Unknown	Paraspadella gotoi	Cd53-1	Chaete	0.00721857	1.86197e-55
LOC105347346	structural constituent of cytoskeleton	Tubulin,Tubulin_C	Unknown	Paraspadella gotoi	Tbb4b	Chaete	1.08797e-47	9.14055e-08
LOC105343795	Nucleoside diphosphate kinase	NDK	Unknown	Paraspadella gotoi	Ndkb-2	Chaete	4.50711e-06	4.75403e-17
LOC105340468	postsynaptic cytoskeleton organization	Actin	Unknown	Paraspadella gotoi	Act1-2	Chaete	1.5009e-25	3.5547e-19
Aif1	-	-	Unknown	Paraspadella gotoi	Calm-1	Chaete	5.42275e-34	2.86815e-07
LOC105338583	Tubulin beta-4B	Tubulin,Tubulin_C	Unknown	Paraspadella gotoi	Tbb4b	Chaete	3.59148e-49	9.14055e-08
LOC105344708	scavenger receptor activity	CUB,SRCR,Zona_pellucida	Unknown	Paraspadella gotoi	Ly75	Chaete	2.63344e-07	0.00166716
LOC105339000	copper-exporting ATPase activity	E1-E2_ATPase,HMA,Hydrolase	Unknown	Paraspadella gotoi	Atp7a	Chaete	4.08859e-13	0.00177854
LOC105343071	Tubulin beta-4B	Tubulin,Tubulin_C	Unknown	Paraspadella gotoi	Tbb4b	Chaete	4.1831e-16	9.14055e-08
LOC105347347	structural constituent of cytoskeleton	Tubulin,Tubulin_C	Unknown	Paraspadella gotoi	Tbb4b	Chaete	3.94001e-10	9.14055e-08
LOC105334259	cortical actin cytoskeleton organization	4_1_CTD,FA,FERM_C,FERM_M,FERM_N,SAB	Unknown	Paraspadella gotoi	Radi-2	Chaete	0.0227589	0.000120726
LOC105336839	Zinc finger C-x8-C-x5-C-x3-H type (and similar)	Tis11B_N,zf-CCCH	Unknown	Paraspadella gotoi	Tisd	Chaete	0.0214003	2.95853e-08
LOC105333434	Heterogeneous nuclear ribonucleoproteins A2	HnRNPA1,RRM_1	Unknown	Paraspadella gotoi	Sqd-2	Chaete	9.77137e-13	1.74418e-09
LOC105338896	Zinc-dependent metalloprotease	PG_binding_1,Peptidase_M10	Unknown	Paraspadella gotoi	Mmp3	Chaete	0.000432774	0.00139731
LOC105334234	Heat shock protein	HSP70	Unknown	Paraspadella gotoi	Hsp7c-2	Chaete	4.86629e-238	1.41966e-09
LOC105317375	Allograft inflammatory factor 1-like	-	Unknown	Paraspadella gotoi	Calm-1	Chaete	1.63852e-33	2.86815e-07
LOC105347346	structural constituent of cytoskeleton	Tubulin,Tubulin_C	Unknown	Paraspadella gotoi	Tba1-1	Chaete	1.08797e-47	0.0139503
LOC105319839	scavenger receptor activity	CUB,SRCR,Zona_pellucida	Unknown	Paraspadella gotoi	Srcr1-3	Chaete	8.19357e-45	0.0489877
LOC117680454	calcium ion binding	EF-hand_1,EF-hand_6,EF-hand_7,EF-hand_8	Unknown	Paraspadella gotoi	Calm-1	Chaete	0.0215013	2.86815e-07
LOC105342783	skeletal muscle satellite cell migration	Ras	Unknown	Paraspadella gotoi	Cdc42-1	Chaete	0.001534	0.00106559
LOC105327032	FERM domain-containing protein	DUF3338,FERM_C,FERM_M,FERM_N	Unknown	Paraspadella gotoi	Radi-2	Chaete	0.0382987	0.000120726
LOC105329640	structural constituent of cytoskeleton	Tubulin,Tubulin_C	Unknown	Paraspadella gotoi	Tbb4b	Chaete	3.53833e-05	9.14055e-08
LOC105338583	Tubulin beta-4B	Tubulin,Tubulin_C	Unknown	Paraspadella gotoi	Tba1-1	Chaete	3.59148e-49	0.0139503
LOC105322484	MreB/Mbl protein	HSP70	Unknown	Paraspadella gotoi	Hsp7c-2	Chaete	1.86839e-36	1.41966e-09
LOC117686547	MreB/Mbl protein	HSP70	Unknown	Paraspadella gotoi	Hsp7c-2	Chaete	1.95166e-30	1.41966e-09
LOC105321692	Belongs to the cytochrome P450 family	p450	Unknown	Paraspadella gotoi	Cp2j2	Chaete	3.65479e-23	0.000173953
LOC105326698	postsynaptic cytoskeleton organization	Actin	Unknown	Paraspadella gotoi	Act1-2	Chaete	0.00196725	3.5547e-19
LOC105343071	Tubulin beta-4B	Tubulin,Tubulin_C	Unknown	Paraspadella gotoi	Tba1-1	Chaete	4.1831e-16	0.0139503
LOC105335713	Belongs to the actin family	Actin	Unknown	Paraspadella gotoi	Act1-2	Chaete	0.0184012	3.5547e-19
LOC105321031	Ras-related C3 botulinum toxin substrate 1 (rho family, small GTP binding protein Rac1)	Ras	Unknown	Paraspadella gotoi	Cdc42-1	Chaete	2.74453e-21	0.00106559
LOC105333215	epithelial cell proliferation	Ets,SAM_PNT	Unknown	Paraspadella gotoi	Ehf-1	Chaete	2.68259e-13	0.0396971
LOC105340370	negative regulation of IRE1-mediated unfolded protein response	HSP70	Unknown	Paraspadella gotoi	Hsp7c-2	Chaete	1.56546e-25	1.41966e-09
LOC105347347	structural constituent of cytoskeleton	Tubulin,Tubulin_C	Unknown	Paraspadella gotoi	Tba1-1	Chaete	3.94001e-10	0.0139503
LOC105317061	EF-hand domain	EF-hand_1,EF-hand_6,EF-hand_7,EF-hand_8	Unknown	Paraspadella gotoi	Calm-1	Chaete	1.26843e-14	2.86815e-07
LOC105326399	negative regulation of nuclear-transcribed mRNA catabolic process, nonsense-mediated decay	PABP,RRM_1	Unknown	Paraspadella gotoi	Pabp4-2	Chaete	7.1396e-06	0.000377226
LOC105348386	erythroblast transformation specific domain	Ets	Unknown	Paraspadella gotoi	Ehf-1	Chaete	7.17711e-35	0.0396971
LOC105348304	Hsp70 protein	HSP70	Unknown	Paraspadella gotoi	Hsp7c-2	Chaete	1.21299e-115	1.41966e-09
LOC105340468	postsynaptic cytoskeleton organization	Actin	Unknown	Paraspadella gotoi	Act	Chaete	1.5009e-25	0.00623903
LOC105333818	pri-miRNA transcription by RNA polymerase II	DEAD,Helicase_C,P68HR	Unknown	Paraspadella gotoi	If4a2-1	Chaete	0.0218229	4.9961e-09
LOC117680291	Heat shock protein	HATPase_c,HSP90	Unknown	Paraspadella gotoi	Hsp83-2	Chaete	5.21737e-59	0.0166318
LOC105324191	response to gravity	RRM_1	Unknown	Paraspadella gotoi	Pabp4-2	Chaete	0.000496104	0.000377226
LOC105333818	pri-miRNA transcription by RNA polymerase II	DEAD,Helicase_C,P68HR	Unknown	Paraspadella gotoi	Ddx50	Chaete	0.0218229	3.3582e-08
LOC105325966	Belongs to the small GTPase superfamily. Rho family	Ras	Unknown	Paraspadella gotoi	Cdc42-1	Chaete	0.00131087	0.00106559
LOC105329640	structural constituent of cytoskeleton	Tubulin,Tubulin_C	Unknown	Paraspadella gotoi	Tba1-1	Chaete	3.53833e-05	0.0139503
LOC105346081	posttranslational protein targeting to membrane, translocation	Sec61_beta	Unknown	Paraspadella gotoi	Sc61b-2	Chaete	0.00576419	0.0183698
LOC105329692	FK506 binding	FKBP_C	Unknown	Paraspadella gotoi	Cp2j2	Chaete	0.00584611	0.000173953
LOC105345989	Heat shock protein	HATPase_c,HSP90	Unknown	Paraspadella gotoi	Hsp83-2	Chaete	5.67339e-13	0.0166318
LOC105342014	rat sarcoma viral oncogene homolog	Ras	Unknown	Paraspadella gotoi	Cdc42-1	Chaete	7.88041e-05	0.00106559
LOC105323817	erythroblast transformation specific domain	Ets	Unknown	Paraspadella gotoi	Ehf-1	Chaete	0.000309366	0.0396971
LOC105331896	-	-	Unknown	Paraspadella gotoi	Calm-1	Chaete	4.88978e-48	2.86815e-07
LOC105325016	-	-	Unknown	Paraspadella gotoi	Cdc42-1	Chaete	3.14618e-11	0.00106559
LOC105329822	PLAC8 family	PLAC8	Unknown	Paraspadella gotoi	If4e-1	Chaete	1.98887e-05	0.00915952
LOC105326698	postsynaptic cytoskeleton organization	Actin	Unknown	Paraspadella gotoi	Act	Chaete	0.00196725	0.00623903
LOC105320900	Belongs to the small GTPase superfamily. Rho family	Ras	Unknown	Paraspadella gotoi	Cdc42-1	Chaete	0.0159738	0.00106559
LOC105329610	-	-	Unknown	Paraspadella gotoi	Fmar-5	Fmar	5.0235e-133	9.46432e-17
LOC105338896	Zinc-dependent metalloprotease	PG_binding_1,Peptidase_M10	Unknown	Paraspadella gotoi	Mmp3	Fmar	0.000432774	4.28556e-12
LOC105319839	scavenger receptor activity	CUB,SRCR,Zona_pellucida	Unknown	Paraspadella gotoi	Srcr1-1	Fmar	8.19357e-45	0.000636517
LOC105325093	von Willebrand factor (vWF) type A domain	EGF_CA,G2F,I-set,Ig_3,TSP_1	Unknown	Paraspadella gotoi	Srcr1-1	Fmar	4.35864e-20	0.000636517
LOC105322271	regulation of chemokine (C-C motif) ligand 2 secretion	Fasciclin	Unknown	Paraspadella gotoi	Bgh3	Fmar	3.54167e-50	0.00201873
LOC105334234	Heat shock protein	HSP70	Unknown	Paraspadella gotoi	Hsp7c-2	Fmar	4.86629e-238	1.30284e-16
LOC105322484	MreB/Mbl protein	HSP70	Unknown	Paraspadella gotoi	Hsp7c-2	Fmar	1.86839e-36	1.30284e-16
LOC105343795	Nucleoside diphosphate kinase	NDK	Unknown	Paraspadella gotoi	Ndkb-2	Fmar	4.50711e-06	4.69739e-09
LOC105346342	Serine-type carboxypeptidase activity. It is involved in the biological process described with proteolysis	Peptidase_S10	Unknown	Paraspadella gotoi	Ppgb	Fmar	1.96441e-37	2.92901e-05
LOC117686547	MreB/Mbl protein	HSP70	Unknown	Paraspadella gotoi	Hsp7c-2	Fmar	1.95166e-30	1.30284e-16
LOC105348304	Hsp70 protein	HSP70	Unknown	Paraspadella gotoi	Hsp7c-2	Fmar	1.21299e-115	1.30284e-16
LOC105345576	Lipid transporter activity. It is involved in the biological process described with lipid transport	DUF1081,DUF1943,VWD,Vitellogenin_N	Unknown	Paraspadella gotoi	Unchar-2065	Fmar	3.44152e-20	0.000774495
LOC105329941	calcium ion binding	EGF,EGF_CA,EMI	Unknown	Paraspadella gotoi	Unchar-4517	Fmar	3.21125e-40	0.0316098
LOC105333434	Heterogeneous nuclear ribonucleoproteins A2	HnRNPA1,RRM_1	Unknown	Paraspadella gotoi	Sqd-2	Fmar	9.77137e-13	0.0167166
LOC105340370	negative regulation of IRE1-mediated unfolded protein response	HSP70	Unknown	Paraspadella gotoi	Hsp7c-2	Fmar	1.56546e-25	1.30284e-16
LOC105326399	negative regulation of nuclear-transcribed mRNA catabolic process, nonsense-mediated decay	PABP,RRM_1	Unknown	Paraspadella gotoi	Pabp4-2	Fmar	7.1396e-06	0.00104815
LOC105345189	Belongs to the G-protein coupled receptor 2 family	7tm_2,GPS	Unknown	Paraspadella gotoi	Mrc2-1	Fmar	2.6379e-17	0.038229
LOC105340468	postsynaptic cytoskeleton organization	Actin	Unknown	Paraspadella gotoi	Act1-2	Fmar	1.5009e-25	0.000685587
LOC105345248	positive regulation of integrin-mediated signaling pathway	Tetraspannin	Unknown	Paraspadella gotoi	Cd9-4	Fmar	0.000470602	0.00470485
LOC105346081	posttranslational protein targeting to membrane, translocation	Sec61_beta	Unknown	Paraspadella gotoi	Sc61b-2	Fmar	0.00576419	0.00812204
LOC105324191	response to gravity	RRM_1	Unknown	Paraspadella gotoi	Pabp4-2	Fmar	0.000496104	0.00104815
LOC105335713	Belongs to the actin family	Actin	Unknown	Paraspadella gotoi	Act1-2	Fmar	0.0184012	0.000685587
LOC105326698	postsynaptic cytoskeleton organization	Actin	Unknown	Paraspadella gotoi	Act1-2	Fmar	0.00196725	0.000685587
LOC105330365	negative regulation of hemostasis	Tetraspannin	Unknown	Paraspadella gotoi	Cd9-4	Fmar	0.00721857	0.00470485
LOC105334651	Cathepsin propeptide inhibitor domain (I29)	Inhibitor_I29,Peptidase_C1	Unknown	Paraspadella gotoi	Catl1-1	Gut	1.69301e-199	0
LOC105345576	Lipid transporter activity. It is involved in the biological process described with lipid transport	DUF1081,DUF1943,VWD,Vitellogenin_N	Unknown	Paraspadella gotoi	Unchar-2065	Gut	3.44152e-20	5.78044e-234
LOC105327153	Cathepsin Z	Peptidase_C1	Unknown	Paraspadella gotoi	Catl1-1	Gut	3.93979e-30	0
LOC105346019	GM2 ganglioside activator	E1_DerP2_DerF2	Unknown	Paraspadella gotoi	Unchar-3944	Gut	8.30628e-11	9.02435e-256
LOC105333590	-	-	Unknown	Paraspadella gotoi	Agrin-7	Gut	1.58048e-31	1.70677e-77
LOC105328916	Belongs to the peptidase C1 family	Peptidase_C1,Propeptide_C1	Unknown	Paraspadella gotoi	Catl1-1	Gut	4.78545e-06	0
LOC105345576	Lipid transporter activity. It is involved in the biological process described with lipid transport	DUF1081,DUF1943,VWD,Vitellogenin_N	Unknown	Paraspadella gotoi	Aplp	Gut	3.44152e-20	1.16388e-13
LOC105345948	cysteine-type endopeptidase activity	Inhibitor_I29,Peptidase_C1	Unknown	Paraspadella gotoi	Catl1-1	Gut	1.62937e-13	0
LOC105344064	-	-	Unknown	Paraspadella gotoi	Catl1-1	Gut	0.00136758	0
LOC105334234	Heat shock protein	HSP70	Unknown	Paraspadella gotoi	Hsp7c-2	Gut	4.86629e-238	7.09102e-64
LOC105345949	DNA helicase activity. It is involved in the biological process described with DNA replication initiation	MCM,MCM2_N,MCM_N,MCM_OB	Unknown	Paraspadella gotoi	Catl1-1	Gut	2.88614e-15	0
LOC105322484	MreB/Mbl protein	HSP70	Unknown	Paraspadella gotoi	Hsp7c-2	Gut	1.86839e-36	7.09102e-64
LOC105347519	Lytic polysaccharide mono-oxygenase, cellulose-degrading	LPMO_10	Unknown	Paraspadella gotoi	Unchar-2784	Gut	4.31921e-08	6.90213e-12
LOC105333590	-	-	Unknown	Paraspadella gotoi	Dpgn-1	Gut	1.58048e-31	1.37376e-05
LOC105347519	Lytic polysaccharide mono-oxygenase, cellulose-degrading	LPMO_10	Unknown	Paraspadella gotoi	Unchar-7971	Gut	4.31921e-08	5.09363e-12
LOC105326399	negative regulation of nuclear-transcribed mRNA catabolic process, nonsense-mediated decay	PABP,RRM_1	Unknown	Paraspadella gotoi	Pabp4-2	Gut	7.1396e-06	1.13324e-26
LOC105348304	Hsp70 protein	HSP70	Unknown	Paraspadella gotoi	Hsp7c-2	Gut	1.21299e-115	7.09102e-64
LOC117686547	MreB/Mbl protein	HSP70	Unknown	Paraspadella gotoi	Hsp7c-2	Gut	1.95166e-30	7.09102e-64
LOC105342093	metalloendopeptidase activity	Astacin,CUB,MAM,SRCR,TSP_1	Unknown	Paraspadella gotoi	Bp10-13	Gut	8.38548e-15	1.10983e-13
LOC105340370	negative regulation of IRE1-mediated unfolded protein response	HSP70	Unknown	Paraspadella gotoi	Hsp7c-2	Gut	1.56546e-25	7.09102e-64
LOC105342035	Apolipoprotein	C8,DUF1081,DUF1943,VWD,Vitellogenin_N	Unknown	Paraspadella gotoi	Aplp	Gut	5.06409e-09	1.16388e-13
LOC105347346	structural constituent of cytoskeleton	Tubulin,Tubulin_C	Unknown	Paraspadella gotoi	Tbb4b	Gut	1.08797e-47	0.00153733
LOC105332904	metalloendopeptidase activity	Astacin,EGF,MAM,ShK	Unknown	Paraspadella gotoi	Bp10-13	Gut	3.09377e-16	1.10983e-13
LOC105343795	Nucleoside diphosphate kinase	NDK	Unknown	Paraspadella gotoi	Ndkb-2	Gut	4.50711e-06	0.000443174
LOC105334651	Cathepsin propeptide inhibitor domain (I29)	Inhibitor_I29,Peptidase_C1	Unknown	Paraspadella gotoi	Cysp1	Gut	1.69301e-199	0.0363782
LOC105338583	Tubulin beta-4B	Tubulin,Tubulin_C	Unknown	Paraspadella gotoi	Tbb4b	Gut	3.59148e-49	0.00153733
LOC105317061	EF-hand domain	EF-hand_1,EF-hand_6,EF-hand_7,EF-hand_8	Unknown	Paraspadella gotoi	Mlc1	Gut	1.26843e-14	3.54598e-22
LOC105333268	Meprin A, alpha, tandem duplicate 1	Astacin,MAM	Unknown	Paraspadella gotoi	Bp10-13	Gut	1.58244e-12	1.10983e-13
LOC105322757	Lectin, galactoside-binding, soluble, 8	Gal-bind_lectin	Unknown	Paraspadella gotoi	Leg4-2	Gut	1.91048e-05	1.88592e-12
LOC105347347	structural constituent of cytoskeleton	Tubulin,Tubulin_C	Unknown	Paraspadella gotoi	Tbb4b	Gut	3.94001e-10	0.00153733
LOC105320161	phosphotransferase activity, nitrogenous group as acceptor	ATP-gua_Ptrans,ATP-gua_PtransN	Unknown	Paraspadella gotoi	Kcrt	Gut	2.18732e-28	2.91464e-12
LOC105324191	response to gravity	RRM_1	Unknown	Paraspadella gotoi	Pabp4-2	Gut	0.000496104	1.13324e-26
LOC117680454	calcium ion binding	EF-hand_1,EF-hand_6,EF-hand_7,EF-hand_8	Unknown	Paraspadella gotoi	Mlrm	Gut	0.0215013	8.52401e-34
LOC105322557	Mitochondrial F1F0-ATP synthase, subunit f	WRW	Unknown	Paraspadella gotoi	Atpk	Gut	0.012886	0.00892102
LOC105343071	Tubulin beta-4B	Tubulin,Tubulin_C	Unknown	Paraspadella gotoi	Tbb4b	Gut	4.1831e-16	0.00153733
LOC105319353	legumain	Peptidase_C13	Unknown	Paraspadella gotoi	Lgmn-2	Gut	1.35176e-05	4.69438e-06
LOC105329640	structural constituent of cytoskeleton	Tubulin,Tubulin_C	Unknown	Paraspadella gotoi	Tbb4b	Gut	3.53833e-05	0.00153733
LOC105327153	Cathepsin Z	Peptidase_C1	Unknown	Paraspadella gotoi	Cysp1	Gut	3.93979e-30	0.0363782
LOC105333818	pri-miRNA transcription by RNA polymerase II	DEAD,Helicase_C,P68HR	Unknown	Paraspadella gotoi	Ddx50	Gut	0.0218229	1.26358e-10
LOC105317061	EF-hand domain	EF-hand_1,EF-hand_6,EF-hand_7,EF-hand_8	Unknown	Paraspadella gotoi	Mle-1	Gut	1.26843e-14	0.00135218
LOC105329634	motor activity	Myosin_tail_1	Unknown	Paraspadella gotoi	Myo4	Gut	4.88954e-11	0.0323439
LOC105329475	Growth factor receptor-bound protein 2	SH2,SH3_1	Unknown	Paraspadella gotoi	Sh3r1	Gut	1.80365e-06	0.0112705
LOC105328916	Belongs to the peptidase C1 family	Peptidase_C1,Propeptide_C1	Unknown	Paraspadella gotoi	Cysp1	Gut	4.78545e-06	0.0363782
LOC105335713	Belongs to the actin family	Actin	Unknown	Paraspadella gotoi	Acts-1	Gut	0.0184012	0.00310105
LOC105338907	motor activity	IQ,Myosin_N,Myosin_head,Myosin_tail_1	Unknown	Paraspadella gotoi	Mys-11	Gut	0.000880853	0.0182901
LOC105338907	motor activity	IQ,Myosin_N,Myosin_head,Myosin_tail_1	Unknown	Paraspadella gotoi	Myo4	Gut	0.000880853	0.0323439
LOC105338718	Lysosome-associated membrane glycoprotein (Lamp)	Lamp	Unknown	Paraspadella gotoi	Lamp1-1	Gut	0.00396063	0.0164393
LOC105345948	cysteine-type endopeptidase activity	Inhibitor_I29,Peptidase_C1	Unknown	Paraspadella gotoi	Cysp1	Gut	1.62937e-13	0.0363782
LOC105344064	-	-	Unknown	Paraspadella gotoi	Cysp1	Gut	0.00136758	0.0363782
LOC105321845	Tyrosine-protein phosphatase	SH2,Y_phosphatase	Unknown	Paraspadella gotoi	Ptprq-2	Gut	6.4847e-09	0.00256581
LOC105345949	DNA helicase activity. It is involved in the biological process described with DNA replication initiation	MCM,MCM2_N,MCM_N,MCM_OB	Unknown	Paraspadella gotoi	Cysp1	Gut	2.88614e-15	0.0363782
LOC105342354	Receptor-type tyrosine-protein phosphatase	Y_phosphatase	Unknown	Paraspadella gotoi	Ptprq-2	Gut	0.0161369	0.00256581
LOC105326698	postsynaptic cytoskeleton organization	Actin	Unknown	Paraspadella gotoi	Acts-1	Gut	0.00196725	0.00310105
LOC105333268	Meprin A, alpha, tandem duplicate 1	Astacin,MAM	Unknown	Paraspadella gotoi	Bp10-9	Hemocytes	1.58244e-12	1.00779e-168
LOC105332904	metalloendopeptidase activity	Astacin,EGF,MAM,ShK	Unknown	Paraspadella gotoi	Bp10-9	Hemocytes	3.09377e-16	1.00779e-168
LOC105329610	-	-	Unknown	Paraspadella gotoi	Unchar-6482	Hemocytes	5.0235e-133	2.29152e-42
LOC105342093	metalloendopeptidase activity	Astacin,CUB,MAM,SRCR,TSP_1	Unknown	Paraspadella gotoi	Bp10-9	Hemocytes	8.38548e-15	1.00779e-168
LOC105345949	DNA helicase activity. It is involved in the biological process described with DNA replication initiation	MCM,MCM2_N,MCM_N,MCM_OB	Unknown	Paraspadella gotoi	Catl1-4	Hemocytes	2.88614e-15	7.47553e-58
LOC105345948	cysteine-type endopeptidase activity	Inhibitor_I29,Peptidase_C1	Unknown	Paraspadella gotoi	Catl1-4	Hemocytes	1.62937e-13	7.47553e-58
LOC105334651	Cathepsin propeptide inhibitor domain (I29)	Inhibitor_I29,Peptidase_C1	Unknown	Paraspadella gotoi	Catl1-4	Hemocytes	1.69301e-199	7.47553e-58
LOC105342783	skeletal muscle satellite cell migration	Ras	Unknown	Paraspadella gotoi	Cdc42-1	Hemocytes	0.001534	2.59113e-139
LOC105319839	scavenger receptor activity	CUB,SRCR,Zona_pellucida	Unknown	Paraspadella gotoi	Srcr1-3	Hemocytes	8.19357e-45	7.00889e-43
LOC105321031	Ras-related C3 botulinum toxin substrate 1 (rho family, small GTP binding protein Rac1)	Ras	Unknown	Paraspadella gotoi	Cdc42-1	Hemocytes	2.74453e-21	2.59113e-139
LOC105332195	RNA binding protein fox-1 homolog	Fox-1_C,RRM_1	Unknown	Paraspadella gotoi	Cirbb	Hemocytes	6.33799e-44	3.02476e-16
LOC105327153	Cathepsin Z	Peptidase_C1	Unknown	Paraspadella gotoi	Catl1-4	Hemocytes	3.93979e-30	7.47553e-58
LOC105345248	positive regulation of integrin-mediated signaling pathway	Tetraspannin	Unknown	Paraspadella gotoi	Cd53-1	Hemocytes	0.000470602	7.2881e-141
LOC105345949	DNA helicase activity. It is involved in the biological process described with DNA replication initiation	MCM,MCM2_N,MCM_N,MCM_OB	Unknown	Paraspadella gotoi	Catl1-1	Hemocytes	2.88614e-15	3.65872e-68
LOC105325016	-	-	Unknown	Paraspadella gotoi	Cdc42-1	Hemocytes	3.14618e-11	2.59113e-139
LOC105345948	cysteine-type endopeptidase activity	Inhibitor_I29,Peptidase_C1	Unknown	Paraspadella gotoi	Catl1-1	Hemocytes	1.62937e-13	3.65872e-68
LOC105325966	Belongs to the small GTPase superfamily. Rho family	Ras	Unknown	Paraspadella gotoi	Cdc42-1	Hemocytes	0.00131087	2.59113e-139
LOC105340468	postsynaptic cytoskeleton organization	Actin	Unknown	Paraspadella gotoi	Act1-2	Hemocytes	1.5009e-25	3.29796e-188
LOC105342014	rat sarcoma viral oncogene homolog	Ras	Unknown	Paraspadella gotoi	Cdc42-1	Hemocytes	7.88041e-05	2.59113e-139
LOC105334651	Cathepsin propeptide inhibitor domain (I29)	Inhibitor_I29,Peptidase_C1	Unknown	Paraspadella gotoi	Catl1-1	Hemocytes	1.69301e-199	3.65872e-68
LOC105342783	skeletal muscle satellite cell migration	Ras	Unknown	Paraspadella gotoi	Rhoj	Hemocytes	0.001534	8.77027e-14
LOC105342783	skeletal muscle satellite cell migration	Ras	Unknown	Paraspadella gotoi	Cdc42-5	Hemocytes	0.001534	1.21612e-13
LOC105322341	protein-containing complex binding	WD40	Unknown	Paraspadella gotoi	Gnb5	Hemocytes	0.00026914	9.69648e-29
LOC105319839	scavenger receptor activity	CUB,SRCR,Zona_pellucida	Unknown	Paraspadella gotoi	Ptprf-4	Hemocytes	8.19357e-45	1.12009e-07
LOC105319079	BRICHOS	BRICHOS	Unknown	Paraspadella gotoi	Itm2c	Hemocytes	1.89681e-06	5.84392e-63
LOC105321031	Ras-related C3 botulinum toxin substrate 1 (rho family, small GTP binding protein Rac1)	Ras	Unknown	Paraspadella gotoi	Rhoj	Hemocytes	2.74453e-21	8.77027e-14
LOC105321031	Ras-related C3 botulinum toxin substrate 1 (rho family, small GTP binding protein Rac1)	Ras	Unknown	Paraspadella gotoi	Cdc42-5	Hemocytes	2.74453e-21	1.21612e-13
LOC105330365	negative regulation of hemostasis	Tetraspannin	Unknown	Paraspadella gotoi	Cd53-1	Hemocytes	0.00721857	7.2881e-141
LOC105339947	It is involved in the biological process described with cytoskeletal anchoring at plasma membrane	FERM_M,FERM_N,FERM_f0,IRS,I_LWEQ,Talin_middle,VBS	Unknown	Paraspadella gotoi	Tln2-1	Hemocytes	4.15202e-92	0.000622165
LOC105342783	skeletal muscle satellite cell migration	Ras	Unknown	Paraspadella gotoi	Rhoaa	Hemocytes	0.001534	7.41164e-13
LOC105329816	tyrosine-protein kinase	Pkinase_Tyr,SH2,SH3_1	Unknown	Paraspadella gotoi	Pak1	Hemocytes	1.41232e-11	3.28492e-07
LOC105342783	skeletal muscle satellite cell migration	Ras	Unknown	Paraspadella gotoi	Rac2	Hemocytes	0.001534	3.87719e-08
LOC105327153	Cathepsin Z	Peptidase_C1	Unknown	Paraspadella gotoi	Catl1-1	Hemocytes	3.93979e-30	3.65872e-68
LOC105332195	RNA binding protein fox-1 homolog	Fox-1_C,RRM_1	Unknown	Paraspadella gotoi	Rfox3	Hemocytes	6.33799e-44	9.37878e-12
LOC105344064	-	-	Unknown	Paraspadella gotoi	Catl1-4	Hemocytes	0.00136758	7.47553e-58
LOC105328916	Belongs to the peptidase C1 family	Peptidase_C1,Propeptide_C1	Unknown	Paraspadella gotoi	Catl1-4	Hemocytes	4.78545e-06	7.47553e-58
LOC105321031	Ras-related C3 botulinum toxin substrate 1 (rho family, small GTP binding protein Rac1)	Ras	Unknown	Paraspadella gotoi	Rhoaa	Hemocytes	2.74453e-21	7.41164e-13
LOC105319795	Calcium ion binding	CH,EF-hand_1,EF-hand_5,EF-hand_7,EF-hand_8	Unknown	Paraspadella gotoi	Plst	Hemocytes	0.00188926	5.84533e-21
LOC105321031	Ras-related C3 botulinum toxin substrate 1 (rho family, small GTP binding protein Rac1)	Ras	Unknown	Paraspadella gotoi	Rac2	Hemocytes	2.74453e-21	3.87719e-08
LOC105321845	Tyrosine-protein phosphatase	SH2,Y_phosphatase	Unknown	Paraspadella gotoi	Ptprf-4	Hemocytes	6.4847e-09	1.12009e-07
LOC105321129	phosphoprotein 1	PH,SH3_1,SH3_2,SH3_9	Unknown	Paraspadella gotoi	Ska2a	Hemocytes	4.01765e-26	0.000106922
LOC105348083	MAP kinase-interacting serine threonine-protein kinase	Pkinase	Unknown	Paraspadella gotoi	Pak1	Hemocytes	1.2305e-08	3.28492e-07
LOC105320900	Belongs to the small GTPase superfamily. Rho family	Ras	Unknown	Paraspadella gotoi	Cdc42-1	Hemocytes	0.0159738	2.59113e-139
LOC105335713	Belongs to the actin family	Actin	Unknown	Paraspadella gotoi	Act1-2	Hemocytes	0.0184012	3.29796e-188
Aif1	-	-	Unknown	Paraspadella gotoi	Calm-1	Hemocytes	5.42275e-34	2.42207e-16
LOC105325016	-	-	Unknown	Paraspadella gotoi	Cdc42-5	Hemocytes	3.14618e-11	1.21612e-13
LOC105325966	Belongs to the small GTPase superfamily. Rho family	Ras	Unknown	Paraspadella gotoi	Rhoj	Hemocytes	0.00131087	8.77027e-14
LOC105342783	skeletal muscle satellite cell migration	Ras	Unknown	Paraspadella gotoi	Cdc42-4	Hemocytes	0.001534	8.17184e-05
LOC105325966	Belongs to the small GTPase superfamily. Rho family	Ras	Unknown	Paraspadella gotoi	Cdc42-5	Hemocytes	0.00131087	1.21612e-13
LOC105342014	rat sarcoma viral oncogene homolog	Ras	Unknown	Paraspadella gotoi	Cdc42-5	Hemocytes	7.88041e-05	1.21612e-13
LOC105326698	postsynaptic cytoskeleton organization	Actin	Unknown	Paraspadella gotoi	Act1-2	Hemocytes	0.00196725	3.29796e-188
LOC105321031	Ras-related C3 botulinum toxin substrate 1 (rho family, small GTP binding protein Rac1)	Ras	Unknown	Paraspadella gotoi	Cdc42-4	Hemocytes	2.74453e-21	8.17184e-05
LOC105323946	factor 5	zf-C2H2	Unknown	Paraspadella gotoi	Zfh1	Hemocytes	2.64121e-55	0.00807119
LOC105322994	Metal ion binding	DUF3432,DUF3446,zf-C2H2	Unknown	Paraspadella gotoi	Zfh1	Hemocytes	5.49874e-17	0.00807119
LOC105317375	Allograft inflammatory factor 1-like	-	Unknown	Paraspadella gotoi	Calm-1	Hemocytes	1.63852e-33	2.42207e-16
LOC105342876	Functions as actin-binding component of the Arp2 3 complex which is involved in regulation of actin polymerization and together with an activating nucleation-promoting factor (NPF) mediates the formation of branched actin networks	P34-Arc	Unknown	Paraspadella gotoi	Arpc2	Hemocytes	6.26849e-09	3.38204e-13
LOC105347620	RAB7A, member RAS oncogene family	Ras	Unknown	Paraspadella gotoi	Rhoj	Hemocytes	0.000608412	8.77027e-14
LOC105325016	-	-	Unknown	Paraspadella gotoi	Rhoaa	Hemocytes	3.14618e-11	7.41164e-13
LOC105347620	RAB7A, member RAS oncogene family	Ras	Unknown	Paraspadella gotoi	Cdc42-5	Hemocytes	0.000608412	1.21612e-13
LOC105331896	-	-	Unknown	Paraspadella gotoi	Calm-1	Hemocytes	4.88978e-48	2.42207e-16
LOC105329941	calcium ion binding	EGF,EGF_CA,EMI	Unknown	Paraspadella gotoi	Unchar-4517	Hemocytes	3.21125e-40	3.58882e-06
LOC105347346	structural constituent of cytoskeleton	Tubulin,Tubulin_C	Unknown	Paraspadella gotoi	Tba1d-5	Hemocytes	1.08797e-47	0.000657407
LOC105345949	DNA helicase activity. It is involved in the biological process described with DNA replication initiation	MCM,MCM2_N,MCM_N,MCM_OB	Unknown	Paraspadella gotoi	Cysp1	Hemocytes	2.88614e-15	0.000309301
LOC105326399	negative regulation of nuclear-transcribed mRNA catabolic process, nonsense-mediated decay	PABP,RRM_1	Unknown	Paraspadella gotoi	Rfox3	Hemocytes	7.1396e-06	9.37878e-12
LOC105325966	Belongs to the small GTPase superfamily. Rho family	Ras	Unknown	Paraspadella gotoi	Rhoaa	Hemocytes	0.00131087	7.41164e-13
LOC105345948	cysteine-type endopeptidase activity	Inhibitor_I29,Peptidase_C1	Unknown	Paraspadella gotoi	Cysp1	Hemocytes	1.62937e-13	0.000309301
LOC105342014	rat sarcoma viral oncogene homolog	Ras	Unknown	Paraspadella gotoi	Rhoaa	Hemocytes	7.88041e-05	7.41164e-13
LOC105342783	skeletal muscle satellite cell migration	Ras	Unknown	Paraspadella gotoi	Rho	Hemocytes	0.001534	2.95784e-08
LOC105319839	scavenger receptor activity	CUB,SRCR,Zona_pellucida	Unknown	Paraspadella gotoi	Ptprt-1	Hemocytes	8.19357e-45	0.011842
LOC105348083	MAP kinase-interacting serine threonine-protein kinase	Pkinase	Unknown	Paraspadella gotoi	Mknk1	Hemocytes	1.2305e-08	6.75375e-11
LOC105338583	Tubulin beta-4B	Tubulin,Tubulin_C	Unknown	Paraspadella gotoi	Tba1d-5	Hemocytes	3.59148e-49	0.000657407
LOC105325966	Belongs to the small GTPase superfamily. Rho family	Ras	Unknown	Paraspadella gotoi	Rac2	Hemocytes	0.00131087	3.87719e-08
LOC105339997	P21-Rho-binding domain	PBD,Pkinase	Unknown	Paraspadella gotoi	Pak1	Hemocytes	0.000212319	3.28492e-07
LOC105345949	DNA helicase activity. It is involved in the biological process described with DNA replication initiation	MCM,MCM2_N,MCM_N,MCM_OB	Unknown	Paraspadella gotoi	Catl	Hemocytes	2.88614e-15	0.00108549
LOC105341914	V-yes-1 Yamaguchi sarcoma viral oncogene homolog 1	Pkinase_Tyr,SH2,SH3_1	Unknown	Paraspadella gotoi	Pak1	Hemocytes	2.48066e-06	3.28492e-07
LOC105347346	structural constituent of cytoskeleton	Tubulin,Tubulin_C	Unknown	Paraspadella gotoi	Tba1d-4	Hemocytes	1.08797e-47	0.00929446
LOC105345948	cysteine-type endopeptidase activity	Inhibitor_I29,Peptidase_C1	Unknown	Paraspadella gotoi	Catl	Hemocytes	1.62937e-13	0.00108549
LOC105337339	G protein alpha subunit	G-alpha	Unknown	Paraspadella gotoi	Gnaq-1	Hemocytes	7.04625e-10	1.37674e-05
LOC105329816	tyrosine-protein kinase	Pkinase_Tyr,SH2,SH3_1	Unknown	Paraspadella gotoi	Fgfr3	Hemocytes	1.41232e-11	0.00157246
LOC105329620	RHO protein GDP dissociation inhibitor	Rho_GDI	Unknown	Paraspadella gotoi	Gdir1-1	Hemocytes	4.80023e-32	0.000113145
LOC105321031	Ras-related C3 botulinum toxin substrate 1 (rho family, small GTP binding protein Rac1)	Ras	Unknown	Paraspadella gotoi	Rho	Hemocytes	2.74453e-21	2.95784e-08
LOC105338583	Tubulin beta-4B	Tubulin,Tubulin_C	Unknown	Paraspadella gotoi	Tba1d-4	Hemocytes	3.59148e-49	0.00929446
LOC105334651	Cathepsin propeptide inhibitor domain (I29)	Inhibitor_I29,Peptidase_C1	Unknown	Paraspadella gotoi	Cysp1	Hemocytes	1.69301e-199	0.000309301
LOC105323946	factor 5	zf-C2H2	Unknown	Paraspadella gotoi	Zn423	Hemocytes	2.64121e-55	0.0106993
LOC105321818	Guanine nucleotide exchange factor for Rho/Rac/Cdc42-like GTPases	CRAL_TRIO_2,I-set,PH,Pkinase,RhoGEF,SH3-RhoG_link,SH3_1,Spectrin,fn3	Unknown	Paraspadella gotoi	Pak1	Hemocytes	0.000169115	3.28492e-07
LOC105342354	Receptor-type tyrosine-protein phosphatase	Y_phosphatase	Unknown	Paraspadella gotoi	Ptprf-4	Hemocytes	0.0161369	1.12009e-07
LOC105344064	-	-	Unknown	Paraspadella gotoi	Catl1-1	Hemocytes	0.00136758	3.65872e-68
LOC105328916	Belongs to the peptidase C1 family	Peptidase_C1,Propeptide_C1	Unknown	Paraspadella gotoi	Catl1-1	Hemocytes	4.78545e-06	3.65872e-68
LOC105322994	Metal ion binding	DUF3432,DUF3446,zf-C2H2	Unknown	Paraspadella gotoi	Zn423	Hemocytes	5.49874e-17	0.0106993
LOC105333434	Heterogeneous nuclear ribonucleoproteins A2	HnRNPA1,RRM_1	Unknown	Paraspadella gotoi	Sqd-2	Hemocytes	9.77137e-13	9.60189e-06
LOC105348083	MAP kinase-interacting serine threonine-protein kinase	Pkinase	Unknown	Paraspadella gotoi	Kapcb-1	Hemocytes	1.2305e-08	3.6158e-06
LOC105329822	PLAC8 family	PLAC8	Unknown	Paraspadella gotoi	If4e-1	Hemocytes	1.98887e-05	7.72553e-22
LOC105320654	protein kinase activity	Pkinase,RCC1,RCC1_2	Unknown	Paraspadella gotoi	Pak1	Hemocytes	0.0051365	3.28492e-07
LOC105324940	negative regulation of protein localization to cell-cell adherens junction	FCH,SH3_1,SH3_9	Unknown	Paraspadella gotoi	Fbp1l-1	Hemocytes	3.06039e-06	5.88081e-05
LOC105325016	-	-	Unknown	Paraspadella gotoi	Cdc42-4	Hemocytes	3.14618e-11	8.17184e-05
LOC105334651	Cathepsin propeptide inhibitor domain (I29)	Inhibitor_I29,Peptidase_C1	Unknown	Paraspadella gotoi	Catl	Hemocytes	1.69301e-199	0.00108549
LOC105337339	G protein alpha subunit	G-alpha	Unknown	Paraspadella gotoi	Gna14-2	Hemocytes	7.04625e-10	0.000257313
LOC105326883	-	-	Unknown	Paraspadella gotoi	Unchar-5406	Hemocytes	1.86947e-07	0.0139935
LOC105324191	response to gravity	RRM_1	Unknown	Paraspadella gotoi	Rfox3	Hemocytes	0.000496104	9.37878e-12
LOC105335713	Belongs to the actin family	Actin	Unknown	Paraspadella gotoi	Act3a	Hemocytes	0.0184012	2.25059e-18
LOC105325966	Belongs to the small GTPase superfamily. Rho family	Ras	Unknown	Paraspadella gotoi	Cdc42-4	Hemocytes	0.00131087	8.17184e-05
LOC117680291	Heat shock protein	HATPase_c,HSP90	Unknown	Paraspadella gotoi	Hsp83-2	Hemocytes	5.21737e-59	0.00121971
LOC105347347	structural constituent of cytoskeleton	Tubulin,Tubulin_C	Unknown	Paraspadella gotoi	Tba1d-5	Hemocytes	3.94001e-10	0.000657407
LOC105342014	rat sarcoma viral oncogene homolog	Ras	Unknown	Paraspadella gotoi	Cdc42-4	Hemocytes	7.88041e-05	8.17184e-05
LOC105320900	Belongs to the small GTPase superfamily. Rho family	Ras	Unknown	Paraspadella gotoi	Rhoj	Hemocytes	0.0159738	8.77027e-14
LOC105323463	Dynein light chain type 1	Dynein_light	Unknown	Paraspadella gotoi	Dyl2-1	Hemocytes	0.000655803	0.00196639
LOC105321566	Proton-conducting pore forming subunit of the membrane integral V0 complex of vacuolar ATPase. V-ATPase is responsible for acidifying a variety of intracellular compartments in eukaryotic cells	ATP-synt_C	Unknown	Paraspadella gotoi	Vatl	Hemocytes	1.73705e-06	1.96815e-09
LOC105320900	Belongs to the small GTPase superfamily. Rho family	Ras	Unknown	Paraspadella gotoi	Cdc42-5	Hemocytes	0.0159738	1.21612e-13
LOC105342783	skeletal muscle satellite cell migration	Ras	Unknown	Paraspadella gotoi	Rask-1	Hemocytes	0.001534	0.0199024
LOC105335187	type 2A serotonin receptor binding	G-alpha	Unknown	Paraspadella gotoi	Gnaq-1	Hemocytes	0.0331949	1.37674e-05
LOC117680454	calcium ion binding	EF-hand_1,EF-hand_6,EF-hand_7,EF-hand_8	Unknown	Paraspadella gotoi	Calm-1	Hemocytes	0.0215013	2.42207e-16
LOC105330365	negative regulation of hemostasis	Tetraspannin	Unknown	Paraspadella gotoi	Cd9-5	Hemocytes	0.00721857	9.19017e-10
LOC105321845	Tyrosine-protein phosphatase	SH2,Y_phosphatase	Unknown	Paraspadella gotoi	Ptprt-1	Hemocytes	6.4847e-09	0.011842
LOC105347346	structural constituent of cytoskeleton	Tubulin,Tubulin_C	Unknown	Paraspadella gotoi	Tba1b	Hemocytes	1.08797e-47	0.0177939
LOC105340758	It is involved in the biological process described with sphingolipid metabolic process	SapA,SapB_1,SapB_2	Unknown	Paraspadella gotoi	Unchar-6755	Hemocytes	1.78897e-10	2.25485e-10
LOC105347347	structural constituent of cytoskeleton	Tubulin,Tubulin_C	Unknown	Paraspadella gotoi	Tba1d-4	Hemocytes	3.94001e-10	0.00929446
LOC105339997	P21-Rho-binding domain	PBD,Pkinase	Unknown	Paraspadella gotoi	Mp2k3	Hemocytes	0.000212319	0.00107359
LOC105341914	V-yes-1 Yamaguchi sarcoma viral oncogene homolog 1	Pkinase_Tyr,SH2,SH3_1	Unknown	Paraspadella gotoi	Mp2k3	Hemocytes	2.48066e-06	0.00107359
LOC105343071	Tubulin beta-4B	Tubulin,Tubulin_C	Unknown	Paraspadella gotoi	Tba1d-5	Hemocytes	4.1831e-16	0.000657407
LOC105321031	Ras-related C3 botulinum toxin substrate 1 (rho family, small GTP binding protein Rac1)	Ras	Unknown	Paraspadella gotoi	Rask-1	Hemocytes	2.74453e-21	0.0199024
LOC105338583	Tubulin beta-4B	Tubulin,Tubulin_C	Unknown	Paraspadella gotoi	Tba1b	Hemocytes	3.59148e-49	0.0177939
LOC105326887	serine threonine-protein kinase	Pkinase	Unknown	Paraspadella gotoi	Kapcb-1	Hemocytes	0.00319241	3.6158e-06
LOC105340468	postsynaptic cytoskeleton organization	Actin	Unknown	Paraspadella gotoi	Act	Hemocytes	1.5009e-25	1.35767e-10
LOC117688099	-	-	Unknown	Paraspadella gotoi	Unchar-5406	Hemocytes	1.17454e-19	0.0139935
LOC105347620	RAB7A, member RAS oncogene family	Ras	Unknown	Paraspadella gotoi	Cdc42-4	Hemocytes	0.000608412	8.17184e-05
LOC105317061	EF-hand domain	EF-hand_1,EF-hand_6,EF-hand_7,EF-hand_8	Unknown	Paraspadella gotoi	Calm-1	Hemocytes	1.26843e-14	2.42207e-16
LOC105321233	negative regulation of triglyceride biosynthetic process	Pkinase	Unknown	Paraspadella gotoi	Pak1	Hemocytes	0.00123917	3.28492e-07
LOC105328965	MAP kinase tyrosine/serine/threonine phosphatase activity	DSPc,Rhodanese	Unknown	Paraspadella gotoi	Ssh	Hemocytes	2.54266e-20	0.0148553
LOC105325016	-	-	Unknown	Paraspadella gotoi	Rho	Hemocytes	3.14618e-11	2.95784e-08
LOC105326698	postsynaptic cytoskeleton organization	Actin	Unknown	Paraspadella gotoi	Act3a	Hemocytes	0.00196725	2.25059e-18
LOC117680454	calcium ion binding	EF-hand_1,EF-hand_6,EF-hand_7,EF-hand_8	Unknown	Paraspadella gotoi	Mlrn-2	Hemocytes	0.0215013	1.16172e-11
LOC105326399	negative regulation of nuclear-transcribed mRNA catabolic process, nonsense-mediated decay	PABP,RRM_1	Unknown	Paraspadella gotoi	Pabp4-2	Hemocytes	7.1396e-06	0.00155912
LOC105335187	type 2A serotonin receptor binding	G-alpha	Unknown	Paraspadella gotoi	Gna14-2	Hemocytes	0.0331949	0.000257313
LOC105345787	cellular response to sorbitol	Pkinase	Unknown	Paraspadella gotoi	Pak1	Hemocytes	0.0364617	3.28492e-07
LOC105345989	Heat shock protein	HATPase_c,HSP90	Unknown	Paraspadella gotoi	Hsp83-2	Hemocytes	5.67339e-13	0.00121971
LOC105319824	Ankyrin repeat	Ank,Ank_2,Ank_3,Ank_4,Ank_5	Unknown	Paraspadella gotoi	Unchar-5406	Hemocytes	0.000437332	0.0139935
LOC105343071	Tubulin beta-4B	Tubulin,Tubulin_C	Unknown	Paraspadella gotoi	Tba1d-4	Hemocytes	4.1831e-16	0.00929446
LOC105322557	Mitochondrial F1F0-ATP synthase, subunit f	WRW	Unknown	Paraspadella gotoi	Atpk	Hemocytes	0.012886	0.00162157
LOC105326887	serine threonine-protein kinase	Pkinase	Unknown	Paraspadella gotoi	Pim3-1	Hemocytes	0.00319241	1.8093e-05
LOC105342783	skeletal muscle satellite cell migration	Ras	Unknown	Paraspadella gotoi	Rap1a	Hemocytes	0.001534	0.0073632
LOC105334890	barbed-end actin filament capping	F-actin_cap_A	Unknown	Paraspadella gotoi	Caza2	Hemocytes	1.62681e-05	1.18311e-07
LOC105320900	Belongs to the small GTPase superfamily. Rho family	Ras	Unknown	Paraspadella gotoi	Rhoaa	Hemocytes	0.0159738	7.41164e-13
LOC105327153	Cathepsin Z	Peptidase_C1	Unknown	Paraspadella gotoi	Cysp1	Hemocytes	3.93979e-30	0.000309301
LOC105321818	Guanine nucleotide exchange factor for Rho/Rac/Cdc42-like GTPases	CRAL_TRIO_2,I-set,PH,Pkinase,RhoGEF,SH3-RhoG_link,SH3_1,Spectrin,fn3	Unknown	Paraspadella gotoi	Mknk1	Hemocytes	0.000169115	6.75375e-11
LOC105320654	protein kinase activity	Pkinase,RCC1,RCC1_2	Unknown	Paraspadella gotoi	Mp2k3	Hemocytes	0.0051365	0.00107359
LOC105325966	Belongs to the small GTPase superfamily. Rho family	Ras	Unknown	Paraspadella gotoi	Rho	Hemocytes	0.00131087	2.95784e-08
LOC105342014	rat sarcoma viral oncogene homolog	Ras	Unknown	Paraspadella gotoi	Rho	Hemocytes	7.88041e-05	2.95784e-08
LOC105334682	Kelch-like	BACK,BTB,Kelch_1,Kelch_6	Unknown	Paraspadella gotoi	Rdx-6	Hemocytes	5.20685e-17	0.0436051
LOC105342783	skeletal muscle satellite cell migration	Ras	Unknown	Paraspadella gotoi	Rab1a-2	Hemocytes	0.001534	0.0168596
LOC105320654	protein kinase activity	Pkinase,RCC1,RCC1_2	Unknown	Paraspadella gotoi	Mknk1	Hemocytes	0.0051365	6.75375e-11
LOC105339997	P21-Rho-binding domain	PBD,Pkinase	Unknown	Paraspadella gotoi	Kapcb-1	Hemocytes	0.000212319	3.6158e-06
LOC105344205	Basigin (Ok blood group)	Ig_3	Unknown	Paraspadella gotoi	Basi-1	Hemocytes	0.0013775	2.3542e-16
LOC105327153	Cathepsin Z	Peptidase_C1	Unknown	Paraspadella gotoi	Catl	Hemocytes	3.93979e-30	0.00108549
LOC105344358	-	-	Unknown	Paraspadella gotoi	Mp20-3	Hemocytes	0.00431572	7.60811e-05
LOC105338907	motor activity	IQ,Myosin_N,Myosin_head,Myosin_tail_1	Unknown	Paraspadella gotoi	Myo1f	Hemocytes	0.000880853	0.00115021
LOC105321031	Ras-related C3 botulinum toxin substrate 1 (rho family, small GTP binding protein Rac1)	Ras	Unknown	Paraspadella gotoi	Rap1a	Hemocytes	2.74453e-21	0.0073632
LOC105328970	GTP binding	ARL17,Arf	Unknown	Paraspadella gotoi	Arf2	Hemocytes	0.033507	0.00373181
LOC105342535	Arp2/3 complex-mediated actin nucleation	ARPC4	Unknown	Paraspadella gotoi	Arpc4	Hemocytes	6.0519e-05	7.84427e-05
LOC105347347	structural constituent of cytoskeleton	Tubulin,Tubulin_C	Unknown	Paraspadella gotoi	Tba1b	Hemocytes	3.94001e-10	0.0177939
LOC105341914	V-yes-1 Yamaguchi sarcoma viral oncogene homolog 1	Pkinase_Tyr,SH2,SH3_1	Unknown	Paraspadella gotoi	Fgfr3	Hemocytes	2.48066e-06	0.00157246
LOC105321566	Proton-conducting pore forming subunit of the membrane integral V0 complex of vacuolar ATPase. V-ATPase is responsible for acidifying a variety of intracellular compartments in eukaryotic cells	ATP-synt_C	Unknown	Paraspadella gotoi	Vato-2	Hemocytes	1.73705e-06	0.00348736
LOC105345248	positive regulation of integrin-mediated signaling pathway	Tetraspannin	Unknown	Paraspadella gotoi	Tsn36	Hemocytes	0.000470602	0.0139662
LOC105330214	Tribbles homolog	Pkinase	Unknown	Paraspadella gotoi	Mknk1	Hemocytes	0.00209205	6.75375e-11
LOC105344405	Translocon-associated protein, delta subunit precursor (TRAP-delta)	TRAP-delta	Unknown	Paraspadella gotoi	Ssrd	Hemocytes	0.00483725	7.63393e-05
LOC105320654	protein kinase activity	Pkinase,RCC1,RCC1_2	Unknown	Paraspadella gotoi	Kapcb-1	Hemocytes	0.0051365	3.6158e-06
LOC105329640	structural constituent of cytoskeleton	Tubulin,Tubulin_C	Unknown	Paraspadella gotoi	Tba1d-5	Hemocytes	3.53833e-05	0.000657407
LOC105325016	-	-	Unknown	Paraspadella gotoi	Rask-1	Hemocytes	3.14618e-11	0.0199024
LOC105324191	response to gravity	RRM_1	Unknown	Paraspadella gotoi	Pabp4-2	Hemocytes	0.000496104	0.00155912
LOC105321818	Guanine nucleotide exchange factor for Rho/Rac/Cdc42-like GTPases	CRAL_TRIO_2,I-set,PH,Pkinase,RhoGEF,SH3-RhoG_link,SH3_1,Spectrin,fn3	Unknown	Paraspadella gotoi	Pim3-1	Hemocytes	0.000169115	1.8093e-05
LOC105325016	-	-	Unknown	Paraspadella gotoi	Ran-1	Hemocytes	3.14618e-11	0.000977581
LOC105329513	Dual specificity protein phosphatase	DSPc,Rhodanese	Unknown	Paraspadella gotoi	Ssh	Hemocytes	1.31335e-07	0.0148553
LOC105343071	Tubulin beta-4B	Tubulin,Tubulin_C	Unknown	Paraspadella gotoi	Tba1b	Hemocytes	4.1831e-16	0.0177939
LOC105322341	protein-containing complex binding	WD40	Unknown	Paraspadella gotoi	Gbb1-2	Hemocytes	0.00026914	0.024933
LOC105328970	GTP binding	ARL17,Arf	Unknown	Paraspadella gotoi	Arf1-2	Hemocytes	0.033507	0.00612344
LOC105320900	Belongs to the small GTPase superfamily. Rho family	Ras	Unknown	Paraspadella gotoi	Cdc42-4	Hemocytes	0.0159738	8.17184e-05
LOC105328970	GTP binding	ARL17,Arf	Unknown	Paraspadella gotoi	Arf1-3	Hemocytes	0.033507	0.0032353
LOC105330604	NACHT domain	CARD,NACHT	Unknown	Paraspadella gotoi	Unchar-5406	Hemocytes	0.000111994	0.0139935
LOC105345787	cellular response to sorbitol	Pkinase	Unknown	Paraspadella gotoi	Mp2k3	Hemocytes	0.0364617	0.00107359
LOC105325966	Belongs to the small GTPase superfamily. Rho family	Ras	Unknown	Paraspadella gotoi	Rask-1	Hemocytes	0.00131087	0.0199024
LOC105329640	structural constituent of cytoskeleton	Tubulin,Tubulin_C	Unknown	Paraspadella gotoi	Tba1d-4	Hemocytes	3.53833e-05	0.00929446
LOC105338718	Lysosome-associated membrane glycoprotein (Lamp)	Lamp	Unknown	Paraspadella gotoi	Lamp1-3	Hemocytes	0.00396063	3.39295e-09
LOC105330214	Tribbles homolog	Pkinase	Unknown	Paraspadella gotoi	Kapcb-1	Hemocytes	0.00209205	3.6158e-06
LOC105342014	rat sarcoma viral oncogene homolog	Ras	Unknown	Paraspadella gotoi	Rask-1	Hemocytes	7.88041e-05	0.0199024
LOC105321233	negative regulation of triglyceride biosynthetic process	Pkinase	Unknown	Paraspadella gotoi	Mknk1	Hemocytes	0.00123917	6.75375e-11
LOC105342354	Receptor-type tyrosine-protein phosphatase	Y_phosphatase	Unknown	Paraspadella gotoi	Ptprt-1	Hemocytes	0.0161369	0.011842
LOC105319353	legumain	Peptidase_C13	Unknown	Paraspadella gotoi	Lgmn-2	Hemocytes	1.35176e-05	5.86501e-05
LOC105346081	posttranslational protein targeting to membrane, translocation	Sec61_beta	Unknown	Paraspadella gotoi	Sc61b-2	Hemocytes	0.00576419	0.0182073
LOC105330214	Tribbles homolog	Pkinase	Unknown	Paraspadella gotoi	Pim3-1	Hemocytes	0.00209205	1.8093e-05
LOC105332396	Ankyrin repeat	Ank_2,Ank_4,Ank_5,PID,SAM_1	Unknown	Paraspadella gotoi	Unchar-5406	Hemocytes	0.020529	0.0139935
LOC105325016	-	-	Unknown	Paraspadella gotoi	Rap1a	Hemocytes	3.14618e-11	0.0073632
LOC105337339	G protein alpha subunit	G-alpha	Unknown	Paraspadella gotoi	Gna14-1	Hemocytes	7.04625e-10	0.0143823
LOC105321233	negative regulation of triglyceride biosynthetic process	Pkinase	Unknown	Paraspadella gotoi	Kapcb-1	Hemocytes	0.00123917	3.6158e-06
LOC105347620	RAB7A, member RAS oncogene family	Ras	Unknown	Paraspadella gotoi	Rask-1	Hemocytes	0.000608412	0.0199024
LOC105325016	-	-	Unknown	Paraspadella gotoi	Rab1a-2	Hemocytes	3.14618e-11	0.0168596
LOC105347620	RAB7A, member RAS oncogene family	Ras	Unknown	Paraspadella gotoi	Ran-1	Hemocytes	0.000608412	0.000977581
LOC117680454	calcium ion binding	EF-hand_1,EF-hand_6,EF-hand_7,EF-hand_8	Unknown	Paraspadella gotoi	Mlc2-1	Hemocytes	0.0215013	0.00599015
LOC105342014	rat sarcoma viral oncogene homolog	Ras	Unknown	Paraspadella gotoi	Rap1a	Hemocytes	7.88041e-05	0.0073632
LOC105320900	Belongs to the small GTPase superfamily. Rho family	Ras	Unknown	Paraspadella gotoi	Rho	Hemocytes	0.0159738	2.95784e-08
LOC105333818	pri-miRNA transcription by RNA polymerase II	DEAD,Helicase_C,P68HR	Unknown	Paraspadella gotoi	If4a2-1	Hemocytes	0.0218229	0.0357216
LOC105318240	-	-	Unknown	Paraspadella gotoi	Unchar-5530	Hemocytes	0.006949	0.0177559
LOC105321233	negative regulation of triglyceride biosynthetic process	Pkinase	Unknown	Paraspadella gotoi	Pim3-1	Hemocytes	0.00123917	1.8093e-05
LOC105342014	rat sarcoma viral oncogene homolog	Ras	Unknown	Paraspadella gotoi	Rab1a-2	Hemocytes	7.88041e-05	0.0168596
LOC105344064	-	-	Unknown	Paraspadella gotoi	Cysp1	Hemocytes	0.00136758	0.000309301
LOC105328916	Belongs to the peptidase C1 family	Peptidase_C1,Propeptide_C1	Unknown	Paraspadella gotoi	Cysp1	Hemocytes	4.78545e-06	0.000309301
LOC105329640	structural constituent of cytoskeleton	Tubulin,Tubulin_C	Unknown	Paraspadella gotoi	Tba1b	Hemocytes	3.53833e-05	0.0177939
LOC105330365	negative regulation of hemostasis	Tetraspannin	Unknown	Paraspadella gotoi	Tsn36	Hemocytes	0.00721857	0.0139662
LOC105317061	EF-hand domain	EF-hand_1,EF-hand_6,EF-hand_7,EF-hand_8	Unknown	Paraspadella gotoi	Mlc2-1	Hemocytes	1.26843e-14	0.00599015
LOC105326698	postsynaptic cytoskeleton organization	Actin	Unknown	Paraspadella gotoi	Act	Hemocytes	0.00196725	1.35767e-10
LOC105344064	-	-	Unknown	Paraspadella gotoi	Catl	Hemocytes	0.00136758	0.00108549
LOC105328916	Belongs to the peptidase C1 family	Peptidase_C1,Propeptide_C1	Unknown	Paraspadella gotoi	Catl	Hemocytes	4.78545e-06	0.00108549
LOC105347620	RAB7A, member RAS oncogene family	Ras	Unknown	Paraspadella gotoi	Rap1a	Hemocytes	0.000608412	0.0073632
LOC105335187	type 2A serotonin receptor binding	G-alpha	Unknown	Paraspadella gotoi	Gna14-1	Hemocytes	0.0331949	0.0143823
LOC105321030	Partner and localizer of	PALB2_WD40,PP-binding	Unknown	Paraspadella gotoi	Acpm-1	Hemocytes	0.00330321	0.0175689
LOC105347620	RAB7A, member RAS oncogene family	Ras	Unknown	Paraspadella gotoi	Rab1a-2	Hemocytes	0.000608412	0.0168596
LOC117680454	calcium ion binding	EF-hand_1,EF-hand_6,EF-hand_7,EF-hand_8	Unknown	Paraspadella gotoi	Mlrm	Hemocytes	0.0215013	0.0263865
LOC105320900	Belongs to the small GTPase superfamily. Rho family	Ras	Unknown	Paraspadella gotoi	Rab1a-2	Hemocytes	0.0159738	0.0168596
LOC105322757	Lectin, galactoside-binding, soluble, 8	Gal-bind_lectin	Unknown	Paraspadella gotoi	Leg4-2	Hemocytes	1.91048e-05	0.0350589
LOC105344708	scavenger receptor activity	CUB,SRCR,Zona_pellucida	Unknown	Paraspadella gotoi	Unchar-8514	Papillae	2.63344e-07	4.27811e-130
LOC105325093	von Willebrand factor (vWF) type A domain	EGF_CA,G2F,I-set,Ig_3,TSP_1	Unknown	Paraspadella gotoi	Unchar-494	Papillae	4.35864e-20	6.92322e-10
LOC105329941	calcium ion binding	EGF,EGF_CA,EMI	Unknown	Paraspadella gotoi	Vwa2	Papillae	3.21125e-40	0.00135391
LOC105329634	motor activity	Myosin_tail_1	Unknown	Paraspadella gotoi	Mys-3	Papillae	4.88954e-11	1.23823e-24
LOC105334234	Heat shock protein	HSP70	Unknown	Paraspadella gotoi	Hsp7c-2	Papillae	4.86629e-238	4.366e-53
LOC105345248	positive regulation of integrin-mediated signaling pathway	Tetraspannin	Unknown	Paraspadella gotoi	Cd63-1	Papillae	0.000470602	4.40436e-08
LOC105341095	protein disulfide isomerase activity	Thioredoxin,Thioredoxin_6	Unknown	Paraspadella gotoi	Txnd5-4	Papillae	4.69392e-05	2.60124e-12
LOC105322484	MreB/Mbl protein	HSP70	Unknown	Paraspadella gotoi	Hsp7c-2	Papillae	1.86839e-36	4.366e-53
LOC117686547	MreB/Mbl protein	HSP70	Unknown	Paraspadella gotoi	Hsp7c-2	Papillae	1.95166e-30	4.366e-53
LOC105338907	motor activity	IQ,Myosin_N,Myosin_head,Myosin_tail_1	Unknown	Paraspadella gotoi	Mys-3	Papillae	0.000880853	1.23823e-24
LOC105348304	Hsp70 protein	HSP70	Unknown	Paraspadella gotoi	Hsp7c-2	Papillae	1.21299e-115	4.366e-53
LOC105340370	negative regulation of IRE1-mediated unfolded protein response	HSP70	Unknown	Paraspadella gotoi	Hsp7c-2	Papillae	1.56546e-25	4.366e-53
LOC105323946	factor 5	zf-C2H2	Unknown	Paraspadella gotoi	Unchar-7695	Papillae	2.64121e-55	0.0292196
LOC105323463	Dynein light chain type 1	Dynein_light	Unknown	Paraspadella gotoi	Dyl2-2	Papillae	0.000655803	0.00792424
LOC105343795	Nucleoside diphosphate kinase	NDK	Unknown	Paraspadella gotoi	Ndkb-2	Papillae	4.50711e-06	3.97714e-30
LOC105345248	positive regulation of integrin-mediated signaling pathway	Tetraspannin	Unknown	Paraspadella gotoi	Cd53-2	Papillae	0.000470602	7.28257e-08
LOC105320187	amylopectin metabolic process	Sugar_tr	Unknown	Paraspadella gotoi	Gtr8-3	Papillae	0.00545027	0.000958817
LOC105317375	Allograft inflammatory factor 1-like	-	Unknown	Paraspadella gotoi	Calm-1	Papillae	1.63852e-33	0.00666279
LOC117680291	Heat shock protein	HATPase_c,HSP90	Unknown	Paraspadella gotoi	Hsp83-2	Papillae	5.21737e-59	5.19479e-05
LOC105322994	Metal ion binding	DUF3432,DUF3446,zf-C2H2	Unknown	Paraspadella gotoi	Unchar-7695	Papillae	5.49874e-17	0.0292196
LOC105345989	Heat shock protein	HATPase_c,HSP90	Unknown	Paraspadella gotoi	Hsp83-2	Papillae	5.67339e-13	5.19479e-05
LOC105330365	negative regulation of hemostasis	Tetraspannin	Unknown	Paraspadella gotoi	Cd63-1	Papillae	0.00721857	4.40436e-08
LOC105347346	structural constituent of cytoskeleton	Tubulin,Tubulin_C	Unknown	Paraspadella gotoi	Tba1b	Papillae	1.08797e-47	0.0238867
Aif1	-	-	Unknown	Paraspadella gotoi	Calm-1	Papillae	5.42275e-34	0.00666279
LOC105327107	biological adhesion	Col_cuticle_N,Collagen,VWA,fn3	Unknown	Paraspadella gotoi	Vwa2	Papillae	1.75007e-32	0.00135391
LOC105338583	Tubulin beta-4B	Tubulin,Tubulin_C	Unknown	Paraspadella gotoi	Tba1b	Papillae	3.59148e-49	0.0238867
LOC105342192	biological adhesion	Col_cuticle_N,Collagen,VWA,fn3	Unknown	Paraspadella gotoi	Vwa2	Papillae	1.23064e-42	0.00135391
LOC105326399	negative regulation of nuclear-transcribed mRNA catabolic process, nonsense-mediated decay	PABP,RRM_1	Unknown	Paraspadella gotoi	Pabp4-2	Papillae	7.1396e-06	0.000850657
LOC105347347	structural constituent of cytoskeleton	Tubulin,Tubulin_C	Unknown	Paraspadella gotoi	Tba1b	Papillae	3.94001e-10	0.0238867
LOC105333818	pri-miRNA transcription by RNA polymerase II	DEAD,Helicase_C,P68HR	Unknown	Paraspadella gotoi	If4a2-1	Papillae	0.0218229	2.15999e-12
LOC105319079	BRICHOS	BRICHOS	Unknown	Paraspadella gotoi	Unchar-6365	Papillae	1.89681e-06	0.0018644
LOC105346081	posttranslational protein targeting to membrane, translocation	Sec61_beta	Unknown	Paraspadella gotoi	Sc61b-2	Papillae	0.00576419	0.00395588
LOC105333434	Heterogeneous nuclear ribonucleoproteins A2	HnRNPA1,RRM_1	Unknown	Paraspadella gotoi	Sqd-2	Papillae	9.77137e-13	0.0146992
LOC105333818	pri-miRNA transcription by RNA polymerase II	DEAD,Helicase_C,P68HR	Unknown	Paraspadella gotoi	Ddx17-1	Papillae	0.0218229	4.31102e-05
LOC105330365	negative regulation of hemostasis	Tetraspannin	Unknown	Paraspadella gotoi	Cd53-2	Papillae	0.00721857	7.28257e-08
LOC105335713	Belongs to the actin family	Actin	Unknown	Paraspadella gotoi	Act3a	Papillae	0.0184012	9.9814e-05
LOC105333818	pri-miRNA transcription by RNA polymerase II	DEAD,Helicase_C,P68HR	Unknown	Paraspadella gotoi	Ddx50	Papillae	0.0218229	9.13185e-07
LOC105317061	EF-hand domain	EF-hand_1,EF-hand_6,EF-hand_7,EF-hand_8	Unknown	Paraspadella gotoi	Calm-1	Papillae	1.26843e-14	0.00666279
LOC105329640	structural constituent of cytoskeleton	Tubulin,Tubulin_C	Unknown	Paraspadella gotoi	Tba1b	Papillae	3.53833e-05	0.0238867
LOC105343071	Tubulin beta-4B	Tubulin,Tubulin_C	Unknown	Paraspadella gotoi	Tba1b	Papillae	4.1831e-16	0.0238867
LOC105341095	protein disulfide isomerase activity	Thioredoxin,Thioredoxin_6	Unknown	Paraspadella gotoi	Pdi2-2	Papillae	4.69392e-05	0.00477647
LOC105328970	GTP binding	ARL17,Arf	Unknown	Paraspadella gotoi	Arf1-4	Papillae	0.033507	0.0241718
LOC117680454	calcium ion binding	EF-hand_1,EF-hand_6,EF-hand_7,EF-hand_8	Unknown	Paraspadella gotoi	Calm-1	Papillae	0.0215013	0.00666279
LOC105324191	response to gravity	RRM_1	Unknown	Paraspadella gotoi	Pabp4-2	Papillae	0.000496104	0.000850657
LOC105326698	postsynaptic cytoskeleton organization	Actin	Unknown	Paraspadella gotoi	Act3a	Papillae	0.00196725	9.9814e-05
LOC105331896	-	-	Unknown	Paraspadella gotoi	Calm-1	Papillae	4.88978e-48	0.00666279
LOC105343071	Tubulin beta-4B	Tubulin,Tubulin_C	Unknown	Paraspadella gotoi	Tba1-4	Stem cells	4.1831e-16	1.12776e-185
LOC105345189	Belongs to the G-protein coupled receptor 2 family	7tm_2,GPS	Unknown	Paraspadella gotoi	Unchar-9020	Stem cells	2.6379e-17	0
LOC105343071	Tubulin beta-4B	Tubulin,Tubulin_C	Unknown	Paraspadella gotoi	Tbb2a	Stem cells	4.1831e-16	3.62668e-71
LOC105329640	structural constituent of cytoskeleton	Tubulin,Tubulin_C	Unknown	Paraspadella gotoi	Tba1-4	Stem cells	3.53833e-05	1.12776e-185
LOC105347346	structural constituent of cytoskeleton	Tubulin,Tubulin_C	Unknown	Paraspadella gotoi	Tbb4b	Stem cells	1.08797e-47	0.00307906
LOC105318810	Destroys radicals which are normally produced within the cells and which are toxic to biological systems	Sod_Cu	Unknown	Paraspadella gotoi	Sodc-1	Stem cells	4.5344e-185	0.0016622
LOC105329640	structural constituent of cytoskeleton	Tubulin,Tubulin_C	Unknown	Paraspadella gotoi	Tbb2a	Stem cells	3.53833e-05	3.62668e-71
LOC105338583	Tubulin beta-4B	Tubulin,Tubulin_C	Unknown	Paraspadella gotoi	Tbb4b	Stem cells	3.59148e-49	0.00307906
LOC105343928	regulation of cell cycle	Cyclin_N	Unknown	Paraspadella gotoi	Ccnb-1	Stem cells	0.0349314	3.57884e-233
Crt	peptide antigen assembly with MHC class I protein complex	Calreticulin	Unknown	Paraspadella gotoi	Calr-1	Stem cells	1.36159e-31	1.65356e-08
LOC105340468	postsynaptic cytoskeleton organization	Actin	Unknown	Paraspadella gotoi	Act1-2	Stem cells	1.5009e-25	2.14316e-20
LOC105347347	structural constituent of cytoskeleton	Tubulin,Tubulin_C	Unknown	Paraspadella gotoi	Tbb4b	Stem cells	3.94001e-10	0.00307906
LOC105347346	structural constituent of cytoskeleton	Tubulin,Tubulin_C	Unknown	Paraspadella gotoi	Tba1-2	Stem cells	1.08797e-47	0.00378726
LOC105338583	Tubulin beta-4B	Tubulin,Tubulin_C	Unknown	Paraspadella gotoi	Tba1-2	Stem cells	3.59148e-49	0.00378726
LOC105343071	Tubulin beta-4B	Tubulin,Tubulin_C	Unknown	Paraspadella gotoi	Tbb4b	Stem cells	4.1831e-16	0.00307906
LOC105333434	Heterogeneous nuclear ribonucleoproteins A2	HnRNPA1,RRM_1	Unknown	Paraspadella gotoi	Msi2h-2	Stem cells	9.77137e-13	2.79778e-05
LOC105318664	Belongs to the calycin superfamily. Fatty-acid binding protein (FABP) family	Lipocalin	Unknown	Paraspadella gotoi	Fabp1-1	Stem cells	6.2435e-25	0.0157083
LOC105347347	structural constituent of cytoskeleton	Tubulin,Tubulin_C	Unknown	Paraspadella gotoi	Tba1-2	Stem cells	3.94001e-10	0.00378726
Crt	peptide antigen assembly with MHC class I protein complex	Calreticulin	Unknown	Paraspadella gotoi	Calr-3	Stem cells	1.36159e-31	0.00019977
LOC105343071	Tubulin beta-4B	Tubulin,Tubulin_C	Unknown	Paraspadella gotoi	Tba1-2	Stem cells	4.1831e-16	0.00378726
LOC105317209	Starch/carbohydrate-binding module (family 53)	CBM_21	Unknown	Paraspadella gotoi	Ppr3c-3	Stem cells	0.0196748	2.99544e-07
LOC105326399	negative regulation of nuclear-transcribed mRNA catabolic process, nonsense-mediated decay	PABP,RRM_1	Unknown	Paraspadella gotoi	Msi2h-2	Stem cells	7.1396e-06	2.79778e-05
LOC105329640	structural constituent of cytoskeleton	Tubulin,Tubulin_C	Unknown	Paraspadella gotoi	Tbb4b	Stem cells	3.53833e-05	0.00307906
LOC105333434	Heterogeneous nuclear ribonucleoproteins A2	HnRNPA1,RRM_1	Unknown	Paraspadella gotoi	Roa2-2	Stem cells	9.77137e-13	0.0391567
LOC105326887	serine threonine-protein kinase	Pkinase	Unknown	Paraspadella gotoi	Dyrk3-3	Stem cells	0.00319241	1.23985e-07
LOC105338718	Lysosome-associated membrane glycoprotein (Lamp)	Lamp	Unknown	Paraspadella gotoi	Lamp1-3	Stem cells	0.00396063	5.62244e-40
LOC105342783	skeletal muscle satellite cell migration	Ras	Unknown	Paraspadella gotoi	Rheb-2	Stem cells	0.001534	0.0319436
LOC105335713	Belongs to the actin family	Actin	Unknown	Paraspadella gotoi	Act1-2	Stem cells	0.0184012	2.14316e-20
LOC105338262	protein serine/threonine kinase activity	Pkinase	Unknown	Paraspadella gotoi	Dyrk4-1	Stem cells	0.000302392	7.70417e-08
LOC105332238	translation initiation factor activity	eIF3_subunit	Unknown	Paraspadella gotoi	Eif3j	Stem cells	0.0477096	2.67278e-34
LOC105329640	structural constituent of cytoskeleton	Tubulin,Tubulin_C	Unknown	Paraspadella gotoi	Tba1-2	Stem cells	3.53833e-05	0.00378726
LOC105341095	protein disulfide isomerase activity	Thioredoxin,Thioredoxin_6	Unknown	Paraspadella gotoi	Pdia3	Stem cells	4.69392e-05	0.00191797
LOC105321692	Belongs to the cytochrome P450 family	p450	Unknown	Paraspadella gotoi	Cp2u1-20	Stem cells	3.65479e-23	0.0157113
LOC105326399	negative regulation of nuclear-transcribed mRNA catabolic process, nonsense-mediated decay	PABP,RRM_1	Unknown	Paraspadella gotoi	Roa2-2	Stem cells	7.1396e-06	0.0391567
LOC105338262	protein serine/threonine kinase activity	Pkinase	Unknown	Paraspadella gotoi	Dyrk3-3	Stem cells	0.000302392	1.23985e-07
LOC105343928	regulation of cell cycle	Cyclin_N	Unknown	Paraspadella gotoi	Ccna-2	Stem cells	0.0349314	3.3021e-09
LOC105326698	postsynaptic cytoskeleton organization	Actin	Unknown	Paraspadella gotoi	Act1-2	Stem cells	0.00196725	2.14316e-20
LOC105320706	nucleic acid binding	RRM_1	Unknown	Paraspadella gotoi	Srsf8-2	Stem cells	0.00093043	0.00263261
LOC105324191	response to gravity	RRM_1	Unknown	Paraspadella gotoi	Msi2h-2	Stem cells	0.000496104	2.79778e-05
LOC105326887	serine threonine-protein kinase	Pkinase	Unknown	Paraspadella gotoi	Pim3-1	Stem cells	0.00319241	0.0238085
LOC105321818	Guanine nucleotide exchange factor for Rho/Rac/Cdc42-like GTPases	CRAL_TRIO_2,I-set,PH,Pkinase,RhoGEF,SH3-RhoG_link,SH3_1,Spectrin,fn3	Unknown	Paraspadella gotoi	Dyrk4-1	Stem cells	0.000169115	7.70417e-08
LOC105321031	Ras-related C3 botulinum toxin substrate 1 (rho family, small GTP binding protein Rac1)	Ras	Unknown	Paraspadella gotoi	Rheb-2	Stem cells	2.74453e-21	0.0319436
LOC105339997	P21-Rho-binding domain	PBD,Pkinase	Unknown	Paraspadella gotoi	Dyrk3-3	Stem cells	0.000212319	1.23985e-07
LOC105321233	negative regulation of triglyceride biosynthetic process	Pkinase	Unknown	Paraspadella gotoi	Dyrk3-3	Stem cells	0.00123917	1.23985e-07
LOC105331703	-	-	Unknown	Paraspadella gotoi	Hebp2-1	Stem cells	1.79472e-05	2.35933e-06
LOC105325016	-	-	Unknown	Paraspadella gotoi	Rheb-2	Stem cells	3.14618e-11	0.0319436
LOC105320833	RNA splicing	RRM_1	Unknown	Paraspadella gotoi	Srsf8-2	Stem cells	0.0372027	0.00263261
LOC105330214	Tribbles homolog	Pkinase	Unknown	Paraspadella gotoi	Pim3-1	Stem cells	0.00209205	0.0238085
LOC105325966	Belongs to the small GTPase superfamily. Rho family	Ras	Unknown	Paraspadella gotoi	Rheb-2	Stem cells	0.00131087	0.0319436
LOC105325093	von Willebrand factor (vWF) type A domain	EGF_CA,G2F,I-set,Ig_3,TSP_1	Unknown	Paraspadella gotoi	Wdr76	Stem cells	4.35864e-20	0.0468342
LOC105342014	rat sarcoma viral oncogene homolog	Ras	Unknown	Paraspadella gotoi	Rheb-2	Stem cells	7.88041e-05	0.0319436
LOC105321818	Guanine nucleotide exchange factor for Rho/Rac/Cdc42-like GTPases	CRAL_TRIO_2,I-set,PH,Pkinase,RhoGEF,SH3-RhoG_link,SH3_1,Spectrin,fn3	Unknown	Paraspadella gotoi	Pim3-1	Stem cells	0.000169115	0.0238085
LOC105321233	negative regulation of triglyceride biosynthetic process	Pkinase	Unknown	Paraspadella gotoi	Pim3-1	Stem cells	0.00123917	0.0238085
LOC105325093	von Willebrand factor (vWF) type A domain	EGF_CA,G2F,I-set,Ig_3,TSP_1	Unknown	Paraspadella gotoi	Mrc2-3	Stem cells	4.35864e-20	0.0414795
LOC105347346	structural constituent of cytoskeleton	Tubulin,Tubulin_C	Unknown	Paraspadella gotoi	Tba1d-5	Unknown	1.08797e-47	1.82293e-159
LOC105347346	structural constituent of cytoskeleton	Tubulin,Tubulin_C	Unknown	Paraspadella gotoi	Tba1d-1	Unknown	1.08797e-47	3.42373e-215
LOC105347346	structural constituent of cytoskeleton	Tubulin,Tubulin_C	Unknown	Paraspadella gotoi	Tba1d-4	Unknown	1.08797e-47	2.4947e-98
LOC105338583	Tubulin beta-4B	Tubulin,Tubulin_C	Unknown	Paraspadella gotoi	Tba1d-5	Unknown	3.59148e-49	1.82293e-159
LOC105338583	Tubulin beta-4B	Tubulin,Tubulin_C	Unknown	Paraspadella gotoi	Tba1d-1	Unknown	3.59148e-49	3.42373e-215
LOC105338583	Tubulin beta-4B	Tubulin,Tubulin_C	Unknown	Paraspadella gotoi	Tba1d-4	Unknown	3.59148e-49	2.4947e-98
LOC105333434	Heterogeneous nuclear ribonucleoproteins A2	HnRNPA1,RRM_1	Unknown	Paraspadella gotoi	Elav4-5	Unknown	9.77137e-13	3.64606e-77
LOC105333434	Heterogeneous nuclear ribonucleoproteins A2	HnRNPA1,RRM_1	Unknown	Paraspadella gotoi	Msir6-1	Unknown	9.77137e-13	5.64876e-74
LOC105347346	structural constituent of cytoskeleton	Tubulin,Tubulin_C	Unknown	Paraspadella gotoi	Tba1d-2	Unknown	1.08797e-47	5.82405e-46
LOC105347347	structural constituent of cytoskeleton	Tubulin,Tubulin_C	Unknown	Paraspadella gotoi	Tba1d-5	Unknown	3.94001e-10	1.82293e-159
LOC105328965	MAP kinase tyrosine/serine/threonine phosphatase activity	DSPc,Rhodanese	Unknown	Paraspadella gotoi	Ssh	Unknown	2.54266e-20	1.85074e-83
LOC105333434	Heterogeneous nuclear ribonucleoproteins A2	HnRNPA1,RRM_1	Unknown	Paraspadella gotoi	Roa1-2	Unknown	9.77137e-13	4.90771e-64
LOC105323463	Dynein light chain type 1	Dynein_light	Unknown	Paraspadella gotoi	Dyl2-1	Unknown	0.000655803	4.14276e-95
LOC105347347	structural constituent of cytoskeleton	Tubulin,Tubulin_C	Unknown	Paraspadella gotoi	Tba1d-1	Unknown	3.94001e-10	3.42373e-215
LOC105347347	structural constituent of cytoskeleton	Tubulin,Tubulin_C	Unknown	Paraspadella gotoi	Tba1d-4	Unknown	3.94001e-10	2.4947e-98
LOC105343071	Tubulin beta-4B	Tubulin,Tubulin_C	Unknown	Paraspadella gotoi	Tba1d-5	Unknown	4.1831e-16	1.82293e-159
LOC105338583	Tubulin beta-4B	Tubulin,Tubulin_C	Unknown	Paraspadella gotoi	Tba1d-2	Unknown	3.59148e-49	5.82405e-46
LOC105343071	Tubulin beta-4B	Tubulin,Tubulin_C	Unknown	Paraspadella gotoi	Tba1d-1	Unknown	4.1831e-16	3.42373e-215
LOC105326399	negative regulation of nuclear-transcribed mRNA catabolic process, nonsense-mediated decay	PABP,RRM_1	Unknown	Paraspadella gotoi	Elav4-5	Unknown	7.1396e-06	3.64606e-77
LOC105343071	Tubulin beta-4B	Tubulin,Tubulin_C	Unknown	Paraspadella gotoi	Tba1d-4	Unknown	4.1831e-16	2.4947e-98
LOC105347346	structural constituent of cytoskeleton	Tubulin,Tubulin_C	Unknown	Paraspadella gotoi	Tba1d-3	Unknown	1.08797e-47	1.68418e-30
LOC105347346	structural constituent of cytoskeleton	Tubulin,Tubulin_C	Unknown	Paraspadella gotoi	Tbb4-1	Unknown	1.08797e-47	1.1194e-30
LOC105326399	negative regulation of nuclear-transcribed mRNA catabolic process, nonsense-mediated decay	PABP,RRM_1	Unknown	Paraspadella gotoi	Roa1-2	Unknown	7.1396e-06	4.90771e-64
LOC105347347	structural constituent of cytoskeleton	Tubulin,Tubulin_C	Unknown	Paraspadella gotoi	Tba1d-2	Unknown	3.94001e-10	5.82405e-46
LOC105338583	Tubulin beta-4B	Tubulin,Tubulin_C	Unknown	Paraspadella gotoi	Tba1d-3	Unknown	3.59148e-49	1.68418e-30
LOC105338583	Tubulin beta-4B	Tubulin,Tubulin_C	Unknown	Paraspadella gotoi	Tbb4-1	Unknown	3.59148e-49	1.1194e-30
Crt	peptide antigen assembly with MHC class I protein complex	Calreticulin	Unknown	Paraspadella gotoi	Calr-3	Unknown	1.36159e-31	1.42951e-49
LOC105343071	Tubulin beta-4B	Tubulin,Tubulin_C	Unknown	Paraspadella gotoi	Tba1d-2	Unknown	4.1831e-16	5.82405e-46
LOC105318664	Belongs to the calycin superfamily. Fatty-acid binding protein (FABP) family	Lipocalin	Unknown	Paraspadella gotoi	Fabp1-1	Unknown	6.2435e-25	3.07873e-40
LOC105329640	structural constituent of cytoskeleton	Tubulin,Tubulin_C	Unknown	Paraspadella gotoi	Tba1d-5	Unknown	3.53833e-05	1.82293e-159
LOC105329513	Dual specificity protein phosphatase	DSPc,Rhodanese	Unknown	Paraspadella gotoi	Ssh	Unknown	1.31335e-07	1.85074e-83
LOC105343795	Nucleoside diphosphate kinase	NDK	Unknown	Paraspadella gotoi	Ndk5	Unknown	4.50711e-06	1.78762e-31
LOC105320161	phosphotransferase activity, nitrogenous group as acceptor	ATP-gua_Ptrans,ATP-gua_PtransN	Unknown	Paraspadella gotoi	Kcrs	Unknown	2.18732e-28	3.03796e-40
LOC105329640	structural constituent of cytoskeleton	Tubulin,Tubulin_C	Unknown	Paraspadella gotoi	Tba1d-1	Unknown	3.53833e-05	3.42373e-215
LOC117680291	Heat shock protein	HATPase_c,HSP90	Unknown	Paraspadella gotoi	Hsp83-2	Unknown	5.21737e-59	3.63855e-08
LOC105347347	structural constituent of cytoskeleton	Tubulin,Tubulin_C	Unknown	Paraspadella gotoi	Tba1d-3	Unknown	3.94001e-10	1.68418e-30
LOC105329640	structural constituent of cytoskeleton	Tubulin,Tubulin_C	Unknown	Paraspadella gotoi	Tba1d-4	Unknown	3.53833e-05	2.4947e-98
LOC105347347	structural constituent of cytoskeleton	Tubulin,Tubulin_C	Unknown	Paraspadella gotoi	Tbb4-1	Unknown	3.94001e-10	1.1194e-30
LOC105320161	phosphotransferase activity, nitrogenous group as acceptor	ATP-gua_Ptrans,ATP-gua_PtransN	Unknown	Paraspadella gotoi	Kcru-1	Unknown	2.18732e-28	7.47278e-28
LOC105348083	MAP kinase-interacting serine threonine-protein kinase	Pkinase	Unknown	Paraspadella gotoi	Ks6b1-2	Unknown	1.2305e-08	9.80126e-22
LOC105348083	MAP kinase-interacting serine threonine-protein kinase	Pkinase	Unknown	Paraspadella gotoi	Tssk1-3	Unknown	1.2305e-08	1.27618e-17
LOC105347346	structural constituent of cytoskeleton	Tubulin,Tubulin_C	Unknown	Paraspadella gotoi	Tbb4b	Unknown	1.08797e-47	0.00736594
LOC105347346	structural constituent of cytoskeleton	Tubulin,Tubulin_C	Unknown	Paraspadella gotoi	Tba1-2	Unknown	1.08797e-47	8.68502e-11
LOC105347346	structural constituent of cytoskeleton	Tubulin,Tubulin_C	Unknown	Paraspadella gotoi	Tba1-3	Unknown	1.08797e-47	1.69825e-10
LOC105343071	Tubulin beta-4B	Tubulin,Tubulin_C	Unknown	Paraspadella gotoi	Tba1d-3	Unknown	4.1831e-16	1.68418e-30
LOC105343071	Tubulin beta-4B	Tubulin,Tubulin_C	Unknown	Paraspadella gotoi	Tbb4-1	Unknown	4.1831e-16	1.1194e-30
LOC105348083	MAP kinase-interacting serine threonine-protein kinase	Pkinase	Unknown	Paraspadella gotoi	Tssk1-1	Unknown	1.2305e-08	2.15081e-16
LOC105348083	MAP kinase-interacting serine threonine-protein kinase	Pkinase	Unknown	Paraspadella gotoi	Tssk1-2	Unknown	1.2305e-08	3.57092e-19
LOC105326399	negative regulation of nuclear-transcribed mRNA catabolic process, nonsense-mediated decay	PABP,RRM_1	Unknown	Paraspadella gotoi	Pabp4-2	Unknown	7.1396e-06	0.0461274
LOC105320706	nucleic acid binding	RRM_1	Unknown	Paraspadella gotoi	Elav4-5	Unknown	0.00093043	3.64606e-77
LOC105324191	response to gravity	RRM_1	Unknown	Paraspadella gotoi	Elav4-5	Unknown	0.000496104	3.64606e-77
LOC105338583	Tubulin beta-4B	Tubulin,Tubulin_C	Unknown	Paraspadella gotoi	Tbb4b	Unknown	3.59148e-49	0.00736594
LOC105338583	Tubulin beta-4B	Tubulin,Tubulin_C	Unknown	Paraspadella gotoi	Tba1-2	Unknown	3.59148e-49	8.68502e-11
LOC105322557	Mitochondrial F1F0-ATP synthase, subunit f	WRW	Unknown	Paraspadella gotoi	Atpk	Unknown	0.012886	2.63854e-22
LOC105347346	structural constituent of cytoskeleton	Tubulin,Tubulin_C	Unknown	Paraspadella gotoi	Tba1-1	Unknown	1.08797e-47	2.23064e-06
LOC105321692	Belongs to the cytochrome P450 family	p450	Unknown	Paraspadella gotoi	Cp2j2	Unknown	3.65479e-23	1.89252e-05
LOC105324191	response to gravity	RRM_1	Unknown	Paraspadella gotoi	Msir6-1	Unknown	0.000496104	5.64876e-74
LOC105338583	Tubulin beta-4B	Tubulin,Tubulin_C	Unknown	Paraspadella gotoi	Tba1-3	Unknown	3.59148e-49	1.69825e-10
LOC105334651	Cathepsin propeptide inhibitor domain (I29)	Inhibitor_I29,Peptidase_C1	Unknown	Paraspadella gotoi	Catl	Unknown	1.69301e-199	6.86046e-06
LOC105329640	structural constituent of cytoskeleton	Tubulin,Tubulin_C	Unknown	Paraspadella gotoi	Tba1d-2	Unknown	3.53833e-05	5.82405e-46
LOC105345989	Heat shock protein	HATPase_c,HSP90	Unknown	Paraspadella gotoi	Hsp83-2	Unknown	5.67339e-13	3.63855e-08
LOC105347346	structural constituent of cytoskeleton	Tubulin,Tubulin_C	Unknown	Paraspadella gotoi	Tbb6-1	Unknown	1.08797e-47	3.78149e-09
LOC105320706	nucleic acid binding	RRM_1	Unknown	Paraspadella gotoi	Roa1-2	Unknown	0.00093043	4.90771e-64
LOC105333434	Heterogeneous nuclear ribonucleoproteins A2	HnRNPA1,RRM_1	Unknown	Paraspadella gotoi	Prs10	Unknown	9.77137e-13	7.50739e-11
LOC105347346	structural constituent of cytoskeleton	Tubulin,Tubulin_C	Unknown	Paraspadella gotoi	Tba1a-1	Unknown	1.08797e-47	1.04756e-07
LOC105347346	structural constituent of cytoskeleton	Tubulin,Tubulin_C	Unknown	Paraspadella gotoi	Tbb-2	Unknown	1.08797e-47	1.34772e-08
LOC105318810	Destroys radicals which are normally produced within the cells and which are toxic to biological systems	Sod_Cu	Unknown	Paraspadella gotoi	Sodc-1	Unknown	4.5344e-185	0.000126589
LOC105338583	Tubulin beta-4B	Tubulin,Tubulin_C	Unknown	Paraspadella gotoi	Tba1-1	Unknown	3.59148e-49	2.23064e-06
LOC105344198	response to vitamin B1	TspO_MBR	Unknown	Paraspadella gotoi	Tmp2l-2	Unknown	5.52247e-23	3.70425e-67
LOC105334234	Heat shock protein	HSP70	Unknown	Paraspadella gotoi	Grp75-1	Unknown	4.86629e-238	6.14907e-05
LOC105333434	Heterogeneous nuclear ribonucleoproteins A2	HnRNPA1,RRM_1	Unknown	Paraspadella gotoi	Roaa-2	Unknown	9.77137e-13	2.70719e-07
LOC105347347	structural constituent of cytoskeleton	Tubulin,Tubulin_C	Unknown	Paraspadella gotoi	Tbb4b	Unknown	3.94001e-10	0.00736594
LOC105347347	structural constituent of cytoskeleton	Tubulin,Tubulin_C	Unknown	Paraspadella gotoi	Tba1-2	Unknown	3.94001e-10	8.68502e-11
LOC105343071	Tubulin beta-4B	Tubulin,Tubulin_C	Unknown	Paraspadella gotoi	Tba1-4	Unknown	4.1831e-16	0.00017152
LOC105338583	Tubulin beta-4B	Tubulin,Tubulin_C	Unknown	Paraspadella gotoi	Tbb6-1	Unknown	3.59148e-49	3.78149e-09
LOC105333434	Heterogeneous nuclear ribonucleoproteins A2	HnRNPA1,RRM_1	Unknown	Paraspadella gotoi	Hnrpd-3	Unknown	9.77137e-13	3.4763e-09
LOC105338583	Tubulin beta-4B	Tubulin,Tubulin_C	Unknown	Paraspadella gotoi	Tba1a-1	Unknown	3.59148e-49	1.04756e-07
LOC105347347	structural constituent of cytoskeleton	Tubulin,Tubulin_C	Unknown	Paraspadella gotoi	Tba1-3	Unknown	3.94001e-10	1.69825e-10
LOC105348083	MAP kinase-interacting serine threonine-protein kinase	Pkinase	Unknown	Paraspadella gotoi	Kapcb-2	Unknown	1.2305e-08	5.32974e-13
LOC105328970	GTP binding	ARL17,Arf	Unknown	Paraspadella gotoi	Arf1-2	Unknown	0.033507	6.78912e-31
LOC105342783	skeletal muscle satellite cell migration	Ras	Unknown	Paraspadella gotoi	Rab1a-2	Unknown	0.001534	3.82878e-09
LOC105334234	Heat shock protein	HSP70	Unknown	Paraspadella gotoi	Bip-3	Unknown	4.86629e-238	0.000147924
LOC105338583	Tubulin beta-4B	Tubulin,Tubulin_C	Unknown	Paraspadella gotoi	Tbb-2	Unknown	3.59148e-49	1.34772e-08
LOC105326887	serine threonine-protein kinase	Pkinase	Unknown	Paraspadella gotoi	Tssk1-3	Unknown	0.00319241	1.27618e-17
LOC105329640	structural constituent of cytoskeleton	Tubulin,Tubulin_C	Unknown	Paraspadella gotoi	Tba1d-3	Unknown	3.53833e-05	1.68418e-30
LOC105329610	-	-	Unknown	Paraspadella gotoi	Abcf2	Unknown	5.0235e-133	3.92092e-05
LOC105329640	structural constituent of cytoskeleton	Tubulin,Tubulin_C	Unknown	Paraspadella gotoi	Tbb4-1	Unknown	3.53833e-05	1.1194e-30
LOC105347346	structural constituent of cytoskeleton	Tubulin,Tubulin_C	Unknown	Paraspadella gotoi	Tbb-4	Unknown	1.08797e-47	5.02036e-07
LOC105343071	Tubulin beta-4B	Tubulin,Tubulin_C	Unknown	Paraspadella gotoi	Tbb4b	Unknown	4.1831e-16	0.00736594
LOC105343071	Tubulin beta-4B	Tubulin,Tubulin_C	Unknown	Paraspadella gotoi	Tba1-2	Unknown	4.1831e-16	8.68502e-11
LOC105343071	Tubulin beta-4B	Tubulin,Tubulin_C	Unknown	Paraspadella gotoi	Tba1-3	Unknown	4.1831e-16	1.69825e-10
LOC105347347	structural constituent of cytoskeleton	Tubulin,Tubulin_C	Unknown	Paraspadella gotoi	Tba1-1	Unknown	3.94001e-10	2.23064e-06
LOC105326887	serine threonine-protein kinase	Pkinase	Unknown	Paraspadella gotoi	Tssk1-1	Unknown	0.00319241	2.15081e-16
LOC105329816	tyrosine-protein kinase	Pkinase_Tyr,SH2,SH3_1	Unknown	Paraspadella gotoi	Tssk1-3	Unknown	1.41232e-11	1.27618e-17
LOC105326887	serine threonine-protein kinase	Pkinase	Unknown	Paraspadella gotoi	Tssk1-2	Unknown	0.00319241	3.57092e-19
LOC105347346	structural constituent of cytoskeleton	Tubulin,Tubulin_C	Unknown	Paraspadella gotoi	Tbb4-4	Unknown	1.08797e-47	4.69783e-07
LOC105345705	-	-	Unknown	Paraspadella gotoi	Unchar-7551	Unknown	0.00264868	2.68794e-48
LOC105347347	structural constituent of cytoskeleton	Tubulin,Tubulin_C	Unknown	Paraspadella gotoi	Tbb6-1	Unknown	3.94001e-10	3.78149e-09
LOC105335713	Belongs to the actin family	Actin	Unknown	Paraspadella gotoi	Act4-2	Unknown	0.0184012	9.10254e-32
LOC105348083	MAP kinase-interacting serine threonine-protein kinase	Pkinase	Unknown	Paraspadella gotoi	Tesk1-2	Unknown	1.2305e-08	1.4973e-07
LOC105347346	structural constituent of cytoskeleton	Tubulin,Tubulin_C	Unknown	Paraspadella gotoi	Tbb-3	Unknown	1.08797e-47	1.9338e-06
LOC105347347	structural constituent of cytoskeleton	Tubulin,Tubulin_C	Unknown	Paraspadella gotoi	Tba1a-1	Unknown	3.94001e-10	1.04756e-07
LOC105331896	-	-	Unknown	Paraspadella gotoi	Calm1-2	Unknown	4.88978e-48	2.76323e-07
LOC105334682	Kelch-like	BACK,BTB,Kelch_1,Kelch_6	Unknown	Paraspadella gotoi	Rdx-6	Unknown	5.20685e-17	7.70351e-11
LOC105338583	Tubulin beta-4B	Tubulin,Tubulin_C	Unknown	Paraspadella gotoi	Tbb-4	Unknown	3.59148e-49	5.02036e-07
LOC105318240	-	-	Unknown	Paraspadella gotoi	Unchar-5530	Unknown	0.006949	3.3269e-20
Aif1	-	-	Unknown	Paraspadella gotoi	Calm1-2	Unknown	5.42275e-34	2.76323e-07
LOC105343071	Tubulin beta-4B	Tubulin,Tubulin_C	Unknown	Paraspadella gotoi	Tba1-1	Unknown	4.1831e-16	2.23064e-06
LOC105347347	structural constituent of cytoskeleton	Tubulin,Tubulin_C	Unknown	Paraspadella gotoi	Tbb-2	Unknown	3.94001e-10	1.34772e-08
LOC105329816	tyrosine-protein kinase	Pkinase_Tyr,SH2,SH3_1	Unknown	Paraspadella gotoi	Tssk1-2	Unknown	1.41232e-11	3.57092e-19
LOC105344198	response to vitamin B1	TspO_MBR	Unknown	Paraspadella gotoi	Tspo-1	Unknown	5.52247e-23	2.19632e-08
LOC105342783	skeletal muscle satellite cell migration	Ras	Unknown	Paraspadella gotoi	Rab2a	Unknown	0.001534	2.6038e-06
LOC105317061	EF-hand domain	EF-hand_1,EF-hand_6,EF-hand_7,EF-hand_8	Unknown	Paraspadella gotoi	Mlc2-2	Unknown	1.26843e-14	1.51664e-19
LOC105343071	Tubulin beta-4B	Tubulin,Tubulin_C	Unknown	Paraspadella gotoi	Tbb2a	Unknown	4.1831e-16	0.00121405
LOC105322484	MreB/Mbl protein	HSP70	Unknown	Paraspadella gotoi	Bip-3	Unknown	1.86839e-36	0.000147924
LOC105323463	Dynein light chain type 1	Dynein_light	Unknown	Paraspadella gotoi	Dnal4-1	Unknown	0.000655803	3.04317e-08
LOC105344405	Translocon-associated protein, delta subunit precursor (TRAP-delta)	TRAP-delta	Unknown	Paraspadella gotoi	Ssrd	Unknown	0.00483725	4.93273e-14
LOC105347346	structural constituent of cytoskeleton	Tubulin,Tubulin_C	Unknown	Paraspadella gotoi	Tbb-1	Unknown	1.08797e-47	5.87091e-05
LOC105338583	Tubulin beta-4B	Tubulin,Tubulin_C	Unknown	Paraspadella gotoi	Tbb4-4	Unknown	3.59148e-49	4.69783e-07
LOC117680454	calcium ion binding	EF-hand_1,EF-hand_6,EF-hand_7,EF-hand_8	Unknown	Paraspadella gotoi	Mlc2-2	Unknown	0.0215013	1.51664e-19
LOC105343071	Tubulin beta-4B	Tubulin,Tubulin_C	Unknown	Paraspadella gotoi	Tbb6-1	Unknown	4.1831e-16	3.78149e-09
LOC105334651	Cathepsin propeptide inhibitor domain (I29)	Inhibitor_I29,Peptidase_C1	Unknown	Paraspadella gotoi	Cysp3	Unknown	1.69301e-199	1.73156e-05
LOC105343795	Nucleoside diphosphate kinase	NDK	Unknown	Paraspadella gotoi	Ndk7	Unknown	4.50711e-06	1.21131e-08
LOC105334682	Kelch-like	BACK,BTB,Kelch_1,Kelch_6	Unknown	Paraspadella gotoi	Rdx-10	Unknown	5.20685e-17	5.32129e-18
LOC105342783	skeletal muscle satellite cell migration	Ras	Unknown	Paraspadella gotoi	Rho	Unknown	0.001534	5.96848e-05
LOC105324191	response to gravity	RRM_1	Unknown	Paraspadella gotoi	Pabp4-2	Unknown	0.000496104	0.0461274
LOC105343071	Tubulin beta-4B	Tubulin,Tubulin_C	Unknown	Paraspadella gotoi	Tba1a-1	Unknown	4.1831e-16	1.04756e-07
LOC105342783	skeletal muscle satellite cell migration	Ras	Unknown	Paraspadella gotoi	Kapr2-5	Unknown	0.001534	1.72553e-07
LOC105328970	GTP binding	ARL17,Arf	Unknown	Paraspadella gotoi	Sar1b	Unknown	0.033507	9.92843e-07
LOC105338583	Tubulin beta-4B	Tubulin,Tubulin_C	Unknown	Paraspadella gotoi	Tbb-3	Unknown	3.59148e-49	1.9338e-06
LOC105335417	oxidoreductase activity, acting on paired donors, with oxidation of a pair of donors resulting in the reduction of molecular oxygen to two molecules of water	FA_desaturase	Unknown	Paraspadella gotoi	Scd5-1	Unknown	9.54057e-05	6.71341e-23
LOC105347346	structural constituent of cytoskeleton	Tubulin,Tubulin_C	Unknown	Paraspadella gotoi	Tba1c-2	Unknown	1.08797e-47	9.92124e-06
LOC105341095	protein disulfide isomerase activity	Thioredoxin,Thioredoxin_6	Unknown	Paraspadella gotoi	Pdia3	Unknown	4.69392e-05	8.91777e-25
LOC105343071	Tubulin beta-4B	Tubulin,Tubulin_C	Unknown	Paraspadella gotoi	Tbb-2	Unknown	4.1831e-16	1.34772e-08
LOC105329640	structural constituent of cytoskeleton	Tubulin,Tubulin_C	Unknown	Paraspadella gotoi	Tba1-4	Unknown	3.53833e-05	0.00017152
LOC105342783	skeletal muscle satellite cell migration	Ras	Unknown	Paraspadella gotoi	Rab5a	Unknown	0.001534	7.82109e-07
Crt	peptide antigen assembly with MHC class I protein complex	Calreticulin	Unknown	Paraspadella gotoi	Calx-2	Unknown	1.36159e-31	9.38546e-09
LOC105320654	protein kinase activity	Pkinase,RCC1,RCC1_2	Unknown	Paraspadella gotoi	Ks6b1-2	Unknown	0.0051365	9.80126e-22
LOC105320654	protein kinase activity	Pkinase,RCC1,RCC1_2	Unknown	Paraspadella gotoi	Tssk1-3	Unknown	0.0051365	1.27618e-17
LOC105341417	-	-	Unknown	Paraspadella gotoi	Nduad	Unknown	0.0227914	1.32354e-34
LOC105328970	GTP binding	ARL17,Arf	Unknown	Paraspadella gotoi	Arf1-3	Unknown	0.033507	5.58469e-12
LOC105317375	Allograft inflammatory factor 1-like	-	Unknown	Paraspadella gotoi	Calm1-2	Unknown	1.63852e-33	2.76323e-07
LOC105346081	posttranslational protein targeting to membrane, translocation	Sec61_beta	Unknown	Paraspadella gotoi	Sc61b-2	Unknown	0.00576419	0.000412154
LOC105335713	Belongs to the actin family	Actin	Unknown	Paraspadella gotoi	Act4-1	Unknown	0.0184012	4.17305e-22
LOC117686547	MreB/Mbl protein	HSP70	Unknown	Paraspadella gotoi	Grp75-1	Unknown	1.95166e-30	6.14907e-05
LOC105347347	structural constituent of cytoskeleton	Tubulin,Tubulin_C	Unknown	Paraspadella gotoi	Tbb-4	Unknown	3.94001e-10	5.02036e-07
LOC105338583	Tubulin beta-4B	Tubulin,Tubulin_C	Unknown	Paraspadella gotoi	Tbb-1	Unknown	3.59148e-49	5.87091e-05
LOC105348083	MAP kinase-interacting serine threonine-protein kinase	Pkinase	Unknown	Paraspadella gotoi	Kapc1-1	Unknown	1.2305e-08	2.20274e-06
LOC105326887	serine threonine-protein kinase	Pkinase	Unknown	Paraspadella gotoi	Kapcb-2	Unknown	0.00319241	5.32974e-13
LOC105342463	clathrin heavy chain binding	Clathrin_lg_ch	Unknown	Paraspadella gotoi	Clcb	Unknown	4.3642e-10	2.41279e-11
LOC117680446	oxidoreductase activity, acting on paired donors, with oxidation of a pair of donors resulting in the reduction of molecular oxygen to two molecules of water	FA_desaturase	Unknown	Paraspadella gotoi	Scd5-1	Unknown	0.000102464	6.71341e-23
LOC117686547	MreB/Mbl protein	HSP70	Unknown	Paraspadella gotoi	Bip-3	Unknown	1.95166e-30	0.000147924
LOC105338583	Tubulin beta-4B	Tubulin,Tubulin_C	Unknown	Paraspadella gotoi	Tba1c-2	Unknown	3.59148e-49	9.92124e-06
LOC105333434	Heterogeneous nuclear ribonucleoproteins A2	HnRNPA1,RRM_1	Unknown	Paraspadella gotoi	Roa2-2	Unknown	9.77137e-13	0.000109415
LOC105320654	protein kinase activity	Pkinase,RCC1,RCC1_2	Unknown	Paraspadella gotoi	Tssk1-1	Unknown	0.0051365	2.15081e-16
LOC105346342	Serine-type carboxypeptidase activity. It is involved in the biological process described with proteolysis	Peptidase_S10	Unknown	Paraspadella gotoi	Risc-2	Unknown	1.96441e-37	2.40155e-06
LOC105329640	structural constituent of cytoskeleton	Tubulin,Tubulin_C	Unknown	Paraspadella gotoi	Tbb4b	Unknown	3.53833e-05	0.00736594
LOC105329640	structural constituent of cytoskeleton	Tubulin,Tubulin_C	Unknown	Paraspadella gotoi	Tba1-2	Unknown	3.53833e-05	8.68502e-11
LOC105321521	Tyrosine 3-monooxygenase tryptophan 5-monooxygenase activation protein epsilon	41701	Unknown	Paraspadella gotoi	14332	Unknown	0.000813953	5.2652e-10
LOC105329620	RHO protein GDP dissociation inhibitor	Rho_GDI	Unknown	Paraspadella gotoi	Gdir1-1	Unknown	4.80023e-32	0.000182456
LOC105320654	protein kinase activity	Pkinase,RCC1,RCC1_2	Unknown	Paraspadella gotoi	Tssk1-2	Unknown	0.0051365	3.57092e-19
LOC105345189	Belongs to the G-protein coupled receptor 2 family	7tm_2,GPS	Unknown	Paraspadella gotoi	Unchar-9020	Unknown	2.6379e-17	1.21628e-06
LOC105340370	negative regulation of IRE1-mediated unfolded protein response	HSP70	Unknown	Paraspadella gotoi	Grp75-1	Unknown	1.56546e-25	6.14907e-05
LOC105338262	protein serine/threonine kinase activity	Pkinase	Unknown	Paraspadella gotoi	Dyrk4-1	Unknown	0.000302392	3.28089e-16
LOC105344198	response to vitamin B1	TspO_MBR	Unknown	Paraspadella gotoi	Tspo-3	Unknown	5.52247e-23	7.25694e-09
LOC105347347	structural constituent of cytoskeleton	Tubulin,Tubulin_C	Unknown	Paraspadella gotoi	Tbb4-4	Unknown	3.94001e-10	4.69783e-07
LOC105333434	Heterogeneous nuclear ribonucleoproteins A2	HnRNPA1,RRM_1	Unknown	Paraspadella gotoi	Roa1-8	Unknown	9.77137e-13	3.48649e-05
LOC105329640	structural constituent of cytoskeleton	Tubulin,Tubulin_C	Unknown	Paraspadella gotoi	Tba1-3	Unknown	3.53833e-05	1.69825e-10
LOC105331896	-	-	Unknown	Paraspadella gotoi	Calms-1	Unknown	4.88978e-48	0.000199549
LOC105342783	skeletal muscle satellite cell migration	Ras	Unknown	Paraspadella gotoi	Rheb-2	Unknown	0.001534	4.9104e-05
LOC105320654	protein kinase activity	Pkinase,RCC1,RCC1_2	Unknown	Paraspadella gotoi	Stk24-2	Unknown	0.0051365	1.84116e-18
LOC105337335	Belongs to the 14-3-3 family	41701	Unknown	Paraspadella gotoi	14332	Unknown	0.0443436	5.2652e-10
LOC105326698	postsynaptic cytoskeleton organization	Actin	Unknown	Paraspadella gotoi	Act4-2	Unknown	0.00196725	9.10254e-32
LOC105333434	Heterogeneous nuclear ribonucleoproteins A2	HnRNPA1,RRM_1	Unknown	Paraspadella gotoi	Roa1-3	Unknown	9.77137e-13	3.69928e-05
LOC105347347	structural constituent of cytoskeleton	Tubulin,Tubulin_C	Unknown	Paraspadella gotoi	Tbb-3	Unknown	3.94001e-10	1.9338e-06
LOC105320706	nucleic acid binding	RRM_1	Unknown	Paraspadella gotoi	Srsf8-2	Unknown	0.00093043	3.34517e-15
LOC105340370	negative regulation of IRE1-mediated unfolded protein response	HSP70	Unknown	Paraspadella gotoi	Bip-3	Unknown	1.56546e-25	0.000147924
Aif1	-	-	Unknown	Paraspadella gotoi	Calms-1	Unknown	5.42275e-34	0.000199549
LOC105343071	Tubulin beta-4B	Tubulin,Tubulin_C	Unknown	Paraspadella gotoi	Tbb-4	Unknown	4.1831e-16	5.02036e-07
LOC105330214	Tribbles homolog	Pkinase	Unknown	Paraspadella gotoi	Ks6b1-2	Unknown	0.00209205	9.80126e-22
LOC105330214	Tribbles homolog	Pkinase	Unknown	Paraspadella gotoi	Tssk1-3	Unknown	0.00209205	1.27618e-17
LOC117680454	calcium ion binding	EF-hand_1,EF-hand_6,EF-hand_7,EF-hand_8	Unknown	Paraspadella gotoi	Mlrn-2	Unknown	0.0215013	8.93978e-10
LOC105347346	structural constituent of cytoskeleton	Tubulin,Tubulin_C	Unknown	Paraspadella gotoi	Tbb4-2	Unknown	1.08797e-47	0.000507765
LOC105344358	-	-	Unknown	Paraspadella gotoi	Mp20-3	Unknown	0.00431572	3.72612e-05
LOC105342783	skeletal muscle satellite cell migration	Ras	Unknown	Paraspadella gotoi	Rab30	Unknown	0.001534	2.39784e-05
LOC105347548	post-embryonic digestive tract morphogenesis	Homeobox	Unknown	Paraspadella gotoi	Unc4-1	Unknown	1.4117e-56	3.49112e-05
LOC105348083	MAP kinase-interacting serine threonine-protein kinase	Pkinase	Unknown	Paraspadella gotoi	Mknk2	Unknown	1.2305e-08	5.81618e-05
LOC105328970	GTP binding	ARL17,Arf	Unknown	Paraspadella gotoi	Arf1-4	Unknown	0.033507	0.000116111
LOC105347354	Cysteine-rich secretory protein LCCL domain containing 2	CAP,LCCL	Unknown	Paraspadella gotoi	Gprl1-2	Unknown	1.16105e-06	4.73521e-36
LOC105341914	V-yes-1 Yamaguchi sarcoma viral oncogene homolog 1	Pkinase_Tyr,SH2,SH3_1	Unknown	Paraspadella gotoi	Tssk1-3	Unknown	2.48066e-06	1.27618e-17
LOC105339997	P21-Rho-binding domain	PBD,Pkinase	Unknown	Paraspadella gotoi	Ks6b1-2	Unknown	0.000212319	9.80126e-22
LOC105339997	P21-Rho-binding domain	PBD,Pkinase	Unknown	Paraspadella gotoi	Tssk1-3	Unknown	0.000212319	1.27618e-17
LOC105328970	GTP binding	ARL17,Arf	Unknown	Paraspadella gotoi	Arl3-2	Unknown	0.033507	9.64584e-11
LOC105343071	Tubulin beta-4B	Tubulin,Tubulin_C	Unknown	Paraspadella gotoi	Tbb4-4	Unknown	4.1831e-16	4.69783e-07
LOC105329640	structural constituent of cytoskeleton	Tubulin,Tubulin_C	Unknown	Paraspadella gotoi	Tba1-1	Unknown	3.53833e-05	2.23064e-06
LOC105330214	Tribbles homolog	Pkinase	Unknown	Paraspadella gotoi	Tssk1-1	Unknown	0.00209205	2.15081e-16
LOC105347347	structural constituent of cytoskeleton	Tubulin,Tubulin_C	Unknown	Paraspadella gotoi	Tbb-1	Unknown	3.94001e-10	5.87091e-05
LOC105344205	Basigin (Ok blood group)	Ig_3	Unknown	Paraspadella gotoi	Basi-1	Unknown	0.0013775	9.56449e-06
LOC105341095	protein disulfide isomerase activity	Thioredoxin,Thioredoxin_6	Unknown	Paraspadella gotoi	Txnd5-3	Unknown	4.69392e-05	2.87916e-13
LOC105330214	Tribbles homolog	Pkinase	Unknown	Paraspadella gotoi	Tssk1-2	Unknown	0.00209205	3.57092e-19
LOC105343071	Tubulin beta-4B	Tubulin,Tubulin_C	Unknown	Paraspadella gotoi	Tbb-3	Unknown	4.1831e-16	1.9338e-06
LOC105326883	-	-	Unknown	Paraspadella gotoi	Acbd6	Unknown	1.86947e-07	1.73286e-06
LOC105331471	Belongs to the small heat shock protein (HSP20) family	HSP20	Unknown	Paraspadella gotoi	Unchar-9495	Unknown	0.0275284	0.000414858
LOC105329640	structural constituent of cytoskeleton	Tubulin,Tubulin_C	Unknown	Paraspadella gotoi	Tbb2a	Unknown	3.53833e-05	0.00121405
LOC105342783	skeletal muscle satellite cell migration	Ras	Unknown	Paraspadella gotoi	Rheb-1	Unknown	0.001534	0.000119149
LOC105347347	structural constituent of cytoskeleton	Tubulin,Tubulin_C	Unknown	Paraspadella gotoi	Tba1c-2	Unknown	3.94001e-10	9.92124e-06
LOC105330214	Tribbles homolog	Pkinase	Unknown	Paraspadella gotoi	Stk24-2	Unknown	0.00209205	1.84116e-18
LOC105327153	Cathepsin Z	Peptidase_C1	Unknown	Paraspadella gotoi	Catl	Unknown	3.93979e-30	6.86046e-06
LOC105341095	protein disulfide isomerase activity	Thioredoxin,Thioredoxin_6	Unknown	Paraspadella gotoi	Txnd5-1	Unknown	4.69392e-05	7.06899e-68
LOC105338583	Tubulin beta-4B	Tubulin,Tubulin_C	Unknown	Paraspadella gotoi	Tbb4-2	Unknown	3.59148e-49	0.000507765
LOC105329640	structural constituent of cytoskeleton	Tubulin,Tubulin_C	Unknown	Paraspadella gotoi	Tbb6-1	Unknown	3.53833e-05	3.78149e-09
LOC105339997	P21-Rho-binding domain	PBD,Pkinase	Unknown	Paraspadella gotoi	Tssk1-1	Unknown	0.000212319	2.15081e-16
LOC105343928	regulation of cell cycle	Cyclin_N	Unknown	Paraspadella gotoi	Ccnb-1	Unknown	0.0349314	6.329e-09
LOC105329640	structural constituent of cytoskeleton	Tubulin,Tubulin_C	Unknown	Paraspadella gotoi	Tba1a-1	Unknown	3.53833e-05	1.04756e-07
LOC105320706	nucleic acid binding	RRM_1	Unknown	Paraspadella gotoi	Prs10	Unknown	0.00093043	7.50739e-11
LOC105341914	V-yes-1 Yamaguchi sarcoma viral oncogene homolog 1	Pkinase_Tyr,SH2,SH3_1	Unknown	Paraspadella gotoi	Tssk1-2	Unknown	2.48066e-06	3.57092e-19
LOC105339997	P21-Rho-binding domain	PBD,Pkinase	Unknown	Paraspadella gotoi	Tssk1-2	Unknown	0.000212319	3.57092e-19
LOC105317375	Allograft inflammatory factor 1-like	-	Unknown	Paraspadella gotoi	Calms-1	Unknown	1.63852e-33	0.000199549
LOC105321233	negative regulation of triglyceride biosynthetic process	Pkinase	Unknown	Paraspadella gotoi	Ks6b1-2	Unknown	0.00123917	9.80126e-22
Aif1	-	-	Unknown	Paraspadella gotoi	Calm-6	Unknown	5.42275e-34	0.000350453
LOC105329816	tyrosine-protein kinase	Pkinase_Tyr,SH2,SH3_1	Unknown	Paraspadella gotoi	Tesk1-2	Unknown	1.41232e-11	1.4973e-07
LOC105321233	negative regulation of triglyceride biosynthetic process	Pkinase	Unknown	Paraspadella gotoi	Tssk1-3	Unknown	0.00123917	1.27618e-17
LOC105328970	GTP binding	ARL17,Arf	Unknown	Paraspadella gotoi	Arl8b	Unknown	0.033507	1.91389e-09
LOC105326399	negative regulation of nuclear-transcribed mRNA catabolic process, nonsense-mediated decay	PABP,RRM_1	Unknown	Paraspadella gotoi	Roa2-2	Unknown	7.1396e-06	0.000109415
LOC105341095	protein disulfide isomerase activity	Thioredoxin,Thioredoxin_6	Unknown	Paraspadella gotoi	Txnd5-2	Unknown	4.69392e-05	1.07569e-27
LOC105321818	Guanine nucleotide exchange factor for Rho/Rac/Cdc42-like GTPases	CRAL_TRIO_2,I-set,PH,Pkinase,RhoGEF,SH3-RhoG_link,SH3_1,Spectrin,fn3	Unknown	Paraspadella gotoi	Tssk1-3	Unknown	0.000169115	1.27618e-17
LOC105339997	P21-Rho-binding domain	PBD,Pkinase	Unknown	Paraspadella gotoi	Stk24-2	Unknown	0.000212319	1.84116e-18
LOC105329640	structural constituent of cytoskeleton	Tubulin,Tubulin_C	Unknown	Paraspadella gotoi	Tbb-2	Unknown	3.53833e-05	1.34772e-08
LOC105347475	excision repair protein	UBA,XPC-binding,ubiquitin	Unknown	Paraspadella gotoi	Nedd8	Unknown	0.0249524	1.7809e-23
LOC105343071	Tubulin beta-4B	Tubulin,Tubulin_C	Unknown	Paraspadella gotoi	Tbb-1	Unknown	4.1831e-16	5.87091e-05
LOC105326698	postsynaptic cytoskeleton organization	Actin	Unknown	Paraspadella gotoi	Act4-1	Unknown	0.00196725	4.17305e-22
LOC105333434	Heterogeneous nuclear ribonucleoproteins A2	HnRNPA1,RRM_1	Unknown	Paraspadella gotoi	Elav2-1	Unknown	9.77137e-13	0.000558104
LOC105348083	MAP kinase-interacting serine threonine-protein kinase	Pkinase	Unknown	Paraspadella gotoi	Tssk2-2	Unknown	1.2305e-08	0.000202147
LOC105322262	Glutamate-ammonia ligase activity. It is involved in the biological process described with glutamine biosynthetic process	Gln-synt_C,Gln-synt_N	Unknown	Paraspadella gotoi	Glna-5	Unknown	0.00745113	2.26609e-05
LOC105320654	protein kinase activity	Pkinase,RCC1,RCC1_2	Unknown	Paraspadella gotoi	Kapcb-2	Unknown	0.0051365	5.32974e-13
LOC105326399	negative regulation of nuclear-transcribed mRNA catabolic process, nonsense-mediated decay	PABP,RRM_1	Unknown	Paraspadella gotoi	Roa1-3	Unknown	7.1396e-06	3.69928e-05
LOC105341095	protein disulfide isomerase activity	Thioredoxin,Thioredoxin_6	Unknown	Paraspadella gotoi	Pdi	Unknown	4.69392e-05	5.38135e-15
LOC105343071	Tubulin beta-4B	Tubulin,Tubulin_C	Unknown	Paraspadella gotoi	Tba1c-2	Unknown	4.1831e-16	9.92124e-06
LOC105333434	Heterogeneous nuclear ribonucleoproteins A2	HnRNPA1,RRM_1	Unknown	Paraspadella gotoi	Msi2h-2	Unknown	9.77137e-13	0.0122655
LOC105321233	negative regulation of triglyceride biosynthetic process	Pkinase	Unknown	Paraspadella gotoi	Tssk1-1	Unknown	0.00123917	2.15081e-16
LOC105320654	protein kinase activity	Pkinase,RCC1,RCC1_2	Unknown	Paraspadella gotoi	Mk14-2	Unknown	0.0051365	5.31169e-10
LOC105321495	Zinc knuckle	RRM_1,zf-CCHC	Unknown	Paraspadella gotoi	Prs10	Unknown	0.00682937	7.50739e-11
LOC105321031	Ras-related C3 botulinum toxin substrate 1 (rho family, small GTP binding protein Rac1)	Ras	Unknown	Paraspadella gotoi	Rho	Unknown	2.74453e-21	5.96848e-05
LOC105320706	nucleic acid binding	RRM_1	Unknown	Paraspadella gotoi	Roaa-2	Unknown	0.00093043	2.70719e-07
LOC105321233	negative regulation of triglyceride biosynthetic process	Pkinase	Unknown	Paraspadella gotoi	Tssk1-2	Unknown	0.00123917	3.57092e-19
LOC105321031	Ras-related C3 botulinum toxin substrate 1 (rho family, small GTP binding protein Rac1)	Ras	Unknown	Paraspadella gotoi	Kapr2-5	Unknown	2.74453e-21	1.72553e-07
LOC105321818	Guanine nucleotide exchange factor for Rho/Rac/Cdc42-like GTPases	CRAL_TRIO_2,I-set,PH,Pkinase,RhoGEF,SH3-RhoG_link,SH3_1,Spectrin,fn3	Unknown	Paraspadella gotoi	Tssk1-1	Unknown	0.000169115	2.15081e-16
LOC105321692	Belongs to the cytochrome P450 family	p450	Unknown	Paraspadella gotoi	Cp10	Unknown	3.65479e-23	4.8666e-05
LOC105321818	Guanine nucleotide exchange factor for Rho/Rac/Cdc42-like GTPases	CRAL_TRIO_2,I-set,PH,Pkinase,RhoGEF,SH3-RhoG_link,SH3_1,Spectrin,fn3	Unknown	Paraspadella gotoi	Tssk1-2	Unknown	0.000169115	3.57092e-19
LOC105320706	nucleic acid binding	RRM_1	Unknown	Paraspadella gotoi	Hnrpd-3	Unknown	0.00093043	3.4763e-09
LOC105332195	RNA binding protein fox-1 homolog	Fox-1_C,RRM_1	Unknown	Paraspadella gotoi	Tra2b-4	Unknown	6.33799e-44	0.00140119
LOC105329085	non-sequence-specific DNA binding, bending	HMG_box,HMG_box_2	Unknown	Paraspadella gotoi	Mk14-2	Unknown	0.000596624	5.31169e-10
LOC105321233	negative regulation of triglyceride biosynthetic process	Pkinase	Unknown	Paraspadella gotoi	Stk24-2	Unknown	0.00123917	1.84116e-18
LOC105347620	RAB7A, member RAS oncogene family	Ras	Unknown	Paraspadella gotoi	Rab1a-2	Unknown	0.000608412	3.82878e-09
LOC105343216	Hsp20/alpha crystallin family	HSP20	Unknown	Paraspadella gotoi	Unchar-9495	Unknown	5.07839e-114	0.000414858
LOC105326887	serine threonine-protein kinase	Pkinase	Unknown	Paraspadella gotoi	Kapc1-1	Unknown	0.00319241	2.20274e-06
LOC105325016	-	-	Unknown	Paraspadella gotoi	Rab1a-2	Unknown	3.14618e-11	3.82878e-09
LOC105317061	EF-hand domain	EF-hand_1,EF-hand_6,EF-hand_7,EF-hand_8	Unknown	Paraspadella gotoi	Mle-1	Unknown	1.26843e-14	5.00539e-13
LOC105321031	Ras-related C3 botulinum toxin substrate 1 (rho family, small GTP binding protein Rac1)	Ras	Unknown	Paraspadella gotoi	Rab5a	Unknown	2.74453e-21	7.82109e-07
LOC105346019	GM2 ganglioside activator	E1_DerP2_DerF2	Unknown	Paraspadella gotoi	Unchar-3944	Unknown	8.30628e-11	0.0236638
LOC105329692	FK506 binding	FKBP_C	Unknown	Paraspadella gotoi	Cp2j2	Unknown	0.00584611	1.89252e-05
LOC105347347	structural constituent of cytoskeleton	Tubulin,Tubulin_C	Unknown	Paraspadella gotoi	Tbb4-2	Unknown	3.94001e-10	0.000507765
LOC105345248	positive regulation of integrin-mediated signaling pathway	Tetraspannin	Unknown	Paraspadella gotoi	Tsn31	Unknown	0.000470602	0.00130318
LOC105342093	metalloendopeptidase activity	Astacin,CUB,MAM,SRCR,TSP_1	Unknown	Paraspadella gotoi	Lipa1-1	Unknown	8.38548e-15	1.76305e-06
LOC105328970	GTP binding	ARL17,Arf	Unknown	Paraspadella gotoi	Arl2	Unknown	0.033507	4.67977e-07
LOC105334682	Kelch-like	BACK,BTB,Kelch_1,Kelch_6	Unknown	Paraspadella gotoi	Klh24-4	Unknown	5.20685e-17	7.83117e-08
LOC105345617	-	-	Unknown	Paraspadella gotoi	Wun-5	Unknown	7.92921e-10	1.62935e-20
LOC105317061	EF-hand domain	EF-hand_1,EF-hand_6,EF-hand_7,EF-hand_8	Unknown	Paraspadella gotoi	Calm1-2	Unknown	1.26843e-14	2.76323e-07
LOC105326399	negative regulation of nuclear-transcribed mRNA catabolic process, nonsense-mediated decay	PABP,RRM_1	Unknown	Paraspadella gotoi	Pabp4-1	Unknown	7.1396e-06	0.00213795
LOC105321818	Guanine nucleotide exchange factor for Rho/Rac/Cdc42-like GTPases	CRAL_TRIO_2,I-set,PH,Pkinase,RhoGEF,SH3-RhoG_link,SH3_1,Spectrin,fn3	Unknown	Paraspadella gotoi	Dyrk4-1	Unknown	0.000169115	3.28089e-16
LOC105326399	negative regulation of nuclear-transcribed mRNA catabolic process, nonsense-mediated decay	PABP,RRM_1	Unknown	Paraspadella gotoi	Srsf1	Unknown	7.1396e-06	0.000241786
LOC105329640	structural constituent of cytoskeleton	Tubulin,Tubulin_C	Unknown	Paraspadella gotoi	Tbb-4	Unknown	3.53833e-05	5.02036e-07
LOC105322994	Metal ion binding	DUF3432,DUF3446,zf-C2H2	Unknown	Paraspadella gotoi	Unchar-8073	Unknown	5.49874e-17	0.0102277
LOC105342783	skeletal muscle satellite cell migration	Ras	Unknown	Paraspadella gotoi	Rb18a	Unknown	0.001534	0.00130856
LOC105342014	rat sarcoma viral oncogene homolog	Ras	Unknown	Paraspadella gotoi	Rab1a-2	Unknown	7.88041e-05	3.82878e-09
LOC105330214	Tribbles homolog	Pkinase	Unknown	Paraspadella gotoi	Kapcb-2	Unknown	0.00209205	5.32974e-13
LOC105341095	protein disulfide isomerase activity	Thioredoxin,Thioredoxin_6	Unknown	Paraspadella gotoi	Pdia1	Unknown	4.69392e-05	1.84955e-12
LOC117680454	calcium ion binding	EF-hand_1,EF-hand_6,EF-hand_7,EF-hand_8	Unknown	Paraspadella gotoi	Calm1-2	Unknown	0.0215013	2.76323e-07
LOC105321030	Partner and localizer of	PALB2_WD40,PP-binding	Unknown	Paraspadella gotoi	Acpm-1	Unknown	0.00330321	3.08759e-12
LOC105345448	NADH dehydrogenase (ubiquinone) activity. It is involved in the biological process described with ATP synthesis coupled electron transport	CI-B14_5a	Unknown	Paraspadella gotoi	Unchar-2846	Unknown	0.0394931	9.78732e-10
LOC105347354	Cysteine-rich secretory protein LCCL domain containing 2	CAP,LCCL	Unknown	Paraspadella gotoi	Pi16-3	Unknown	1.16105e-06	6.01972e-12
LOC105328970	GTP binding	ARL17,Arf	Unknown	Paraspadella gotoi	Arf1-1	Unknown	0.033507	4.53233e-05
LOC109618245	Complex1_LYR-like	Complex1_LYR	Unknown	Paraspadella gotoi	Ndua6	Unknown	0.0215278	6.81043e-19
LOC105317061	EF-hand domain	EF-hand_1,EF-hand_6,EF-hand_7,EF-hand_8	Unknown	Paraspadella gotoi	Calm1-1	Unknown	1.26843e-14	1.28202e-07
LOC105342093	metalloendopeptidase activity	Astacin,CUB,MAM,SRCR,TSP_1	Unknown	Paraspadella gotoi	Bp10-13	Unknown	8.38548e-15	5.65075e-08
LOC105343071	Tubulin beta-4B	Tubulin,Tubulin_C	Unknown	Paraspadella gotoi	Tbb4-2	Unknown	4.1831e-16	0.000507765
LOC105329640	structural constituent of cytoskeleton	Tubulin,Tubulin_C	Unknown	Paraspadella gotoi	Tbb4-4	Unknown	3.53833e-05	4.69783e-07
LOC105339997	P21-Rho-binding domain	PBD,Pkinase	Unknown	Paraspadella gotoi	Kapcb-2	Unknown	0.000212319	5.32974e-13
LOC105317209	Starch/carbohydrate-binding module (family 53)	CBM_21	Unknown	Paraspadella gotoi	Ppr3c-3	Unknown	0.0196748	0.00176831
LOC105345576	Lipid transporter activity. It is involved in the biological process described with lipid transport	DUF1081,DUF1943,VWD,Vitellogenin_N	Unknown	Paraspadella gotoi	Unchar-2065	Unknown	3.44152e-20	9.55218e-05
LOC105320833	RNA splicing	RRM_1	Unknown	Paraspadella gotoi	Srsf8-2	Unknown	0.0372027	3.34517e-15
LOC105326399	negative regulation of nuclear-transcribed mRNA catabolic process, nonsense-mediated decay	PABP,RRM_1	Unknown	Paraspadella gotoi	Elav2-1	Unknown	7.1396e-06	0.000558104
LOC105321031	Ras-related C3 botulinum toxin substrate 1 (rho family, small GTP binding protein Rac1)	Ras	Unknown	Paraspadella gotoi	Rheb-2	Unknown	2.74453e-21	4.9104e-05
LOC105334682	Kelch-like	BACK,BTB,Kelch_1,Kelch_6	Unknown	Paraspadella gotoi	Spop-2	Unknown	5.20685e-17	2.32154e-07
LOC117680454	calcium ion binding	EF-hand_1,EF-hand_6,EF-hand_7,EF-hand_8	Unknown	Paraspadella gotoi	Calm1-1	Unknown	0.0215013	1.28202e-07
LOC105340513	positive regulation of dendritic spine morphogenesis	Caprin-1_C	Unknown	Paraspadella gotoi	Capr1	Unknown	0.04904	6.25442e-06
LOC105332904	metalloendopeptidase activity	Astacin,EGF,MAM,ShK	Unknown	Paraspadella gotoi	Lipa1-1	Unknown	3.09377e-16	1.76305e-06
LOC105326399	negative regulation of nuclear-transcribed mRNA catabolic process, nonsense-mediated decay	PABP,RRM_1	Unknown	Paraspadella gotoi	Tra2b-4	Unknown	7.1396e-06	0.00140119
LOC105347354	Cysteine-rich secretory protein LCCL domain containing 2	CAP,LCCL	Unknown	Paraspadella gotoi	Crld1	Unknown	1.16105e-06	1.62924e-13
LOC105329640	structural constituent of cytoskeleton	Tubulin,Tubulin_C	Unknown	Paraspadella gotoi	Tbb-3	Unknown	3.53833e-05	1.9338e-06
LOC105332238	translation initiation factor activity	eIF3_subunit	Unknown	Paraspadella gotoi	Eif3j	Unknown	0.0477096	1.19326e-13
LOC105329692	FK506 binding	FKBP_C	Unknown	Paraspadella gotoi	Fkb12-2	Unknown	0.00584611	5.06069e-08
LOC105345949	DNA helicase activity. It is involved in the biological process described with DNA replication initiation	MCM,MCM2_N,MCM_N,MCM_OB	Unknown	Paraspadella gotoi	Catl	Unknown	2.88614e-15	6.86046e-06
LOC105322757	Lectin, galactoside-binding, soluble, 8	Gal-bind_lectin	Unknown	Paraspadella gotoi	Leg4-1	Unknown	1.91048e-05	3.96309e-13
LOC105320161	phosphotransferase activity, nitrogenous group as acceptor	ATP-gua_Ptrans,ATP-gua_PtransN	Unknown	Paraspadella gotoi	Kcrb-1	Unknown	2.18732e-28	0.00772383
LOC105320161	phosphotransferase activity, nitrogenous group as acceptor	ATP-gua_Ptrans,ATP-gua_PtransN	Unknown	Paraspadella gotoi	Kcrt	Unknown	2.18732e-28	0.00084198
LOC105334621	ARF guanyl-nucleotide exchange factor activity. It is involved in the biological process described with regulation of ARF protein signal transduction	PH,Sec7	Unknown	Paraspadella gotoi	Fbx8	Unknown	4.31102e-07	9.38117e-11
LOC105326399	negative regulation of nuclear-transcribed mRNA catabolic process, nonsense-mediated decay	PABP,RRM_1	Unknown	Paraspadella gotoi	Msi2h-2	Unknown	7.1396e-06	0.0122655
LOC105321566	Proton-conducting pore forming subunit of the membrane integral V0 complex of vacuolar ATPase. V-ATPase is responsible for acidifying a variety of intracellular compartments in eukaryotic cells	ATP-synt_C	Unknown	Paraspadella gotoi	Vato-1	Unknown	1.73705e-06	2.68444e-05
LOC105347620	RAB7A, member RAS oncogene family	Ras	Unknown	Paraspadella gotoi	Rb11b-1	Unknown	0.000608412	2.5378e-07
LOC105345948	cysteine-type endopeptidase activity	Inhibitor_I29,Peptidase_C1	Unknown	Paraspadella gotoi	Catl	Unknown	1.62937e-13	6.86046e-06
LOC105334682	Kelch-like	BACK,BTB,Kelch_1,Kelch_6	Unknown	Paraspadella gotoi	Rdx-8	Unknown	5.20685e-17	2.37981e-06
LOC105325016	-	-	Unknown	Paraspadella gotoi	Rb11b-1	Unknown	3.14618e-11	2.5378e-07
LOC105343215	Belongs to the small heat shock protein (HSP20) family	HSP20	Unknown	Paraspadella gotoi	Unchar-9495	Unknown	0.025362	0.000414858
LOC105345787	cellular response to sorbitol	Pkinase	Unknown	Paraspadella gotoi	Stk24-2	Unknown	0.0364617	1.84116e-18
LOC105326385	ATP binding	HSP70,MreB_Mbl	Unknown	Paraspadella gotoi	Grp75-1	Unknown	4.06665e-09	6.14907e-05
LOC105333818	pri-miRNA transcription by RNA polymerase II	DEAD,Helicase_C,P68HR	Unknown	Paraspadella gotoi	Dx39b-2	Unknown	0.0218229	2.16425e-08
LOC105347620	RAB7A, member RAS oncogene family	Ras	Unknown	Paraspadella gotoi	Rab2a	Unknown	0.000608412	2.6038e-06
LOC105346675	glucokinase activity	Hexokinase_1,Hexokinase_2	Unknown	Paraspadella gotoi	Hxk2-1	Unknown	0.0138588	6.01229e-12
LOC105325016	-	-	Unknown	Paraspadella gotoi	Rab2a	Unknown	3.14618e-11	2.6038e-06
LOC105321233	negative regulation of triglyceride biosynthetic process	Pkinase	Unknown	Paraspadella gotoi	Kapcb-2	Unknown	0.00123917	5.32974e-13
LOC105322262	Glutamate-ammonia ligase activity. It is involved in the biological process described with glutamine biosynthetic process	Gln-synt_C,Gln-synt_N	Unknown	Paraspadella gotoi	Glna-3	Unknown	0.00745113	0.000230963
LOC105328965	MAP kinase tyrosine/serine/threonine phosphatase activity	DSPc,Rhodanese	Unknown	Paraspadella gotoi	Dus12	Unknown	2.54266e-20	0.0116873
LOC105347620	RAB7A, member RAS oncogene family	Ras	Unknown	Paraspadella gotoi	Ran-1	Unknown	0.000608412	9.4414e-06
LOC105325016	-	-	Unknown	Paraspadella gotoi	Ran-1	Unknown	3.14618e-11	9.4414e-06
LOC105332904	metalloendopeptidase activity	Astacin,EGF,MAM,ShK	Unknown	Paraspadella gotoi	Bp10-13	Unknown	3.09377e-16	5.65075e-08
LOC105321818	Guanine nucleotide exchange factor for Rho/Rac/Cdc42-like GTPases	CRAL_TRIO_2,I-set,PH,Pkinase,RhoGEF,SH3-RhoG_link,SH3_1,Spectrin,fn3	Unknown	Paraspadella gotoi	Kapcb-2	Unknown	0.000169115	5.32974e-13
LOC105329640	structural constituent of cytoskeleton	Tubulin,Tubulin_C	Unknown	Paraspadella gotoi	Tbb-1	Unknown	3.53833e-05	5.87091e-05
LOC105326385	ATP binding	HSP70,MreB_Mbl	Unknown	Paraspadella gotoi	Bip-3	Unknown	4.06665e-09	0.000147924
LOC105328970	GTP binding	ARL17,Arf	Unknown	Paraspadella gotoi	Arf4	Unknown	0.033507	1.56634e-05
LOC105333818	pri-miRNA transcription by RNA polymerase II	DEAD,Helicase_C,P68HR	Unknown	Paraspadella gotoi	Ddx17-1	Unknown	0.0218229	0.0105848
LOC105347620	RAB7A, member RAS oncogene family	Ras	Unknown	Paraspadella gotoi	Rab7-1	Unknown	0.000608412	2.61181e-05
LOC105342014	rat sarcoma viral oncogene homolog	Ras	Unknown	Paraspadella gotoi	Rb11b-1	Unknown	7.88041e-05	2.5378e-07
LOC105325016	-	-	Unknown	Paraspadella gotoi	Rab7-1	Unknown	3.14618e-11	2.61181e-05
LOC105332195	RNA binding protein fox-1 homolog	Fox-1_C,RRM_1	Unknown	Paraspadella gotoi	Safb2	Unknown	6.33799e-44	0.032767
LOC105326887	serine threonine-protein kinase	Pkinase	Unknown	Paraspadella gotoi	Pim3-2	Unknown	0.00319241	0.000488926
LOC105341095	protein disulfide isomerase activity	Thioredoxin,Thioredoxin_6	Unknown	Paraspadella gotoi	Pdi2-1	Unknown	4.69392e-05	4.01539e-06
LOC105325016	-	-	Unknown	Paraspadella gotoi	Rho	Unknown	3.14618e-11	5.96848e-05
LOC105327153	Cathepsin Z	Peptidase_C1	Unknown	Paraspadella gotoi	Cysp3	Unknown	3.93979e-30	1.73156e-05
LOC105321031	Ras-related C3 botulinum toxin substrate 1 (rho family, small GTP binding protein Rac1)	Ras	Unknown	Paraspadella gotoi	Rheb-1	Unknown	2.74453e-21	0.000119149
LOC105329640	structural constituent of cytoskeleton	Tubulin,Tubulin_C	Unknown	Paraspadella gotoi	Tba1c-2	Unknown	3.53833e-05	9.92124e-06
LOC105342783	skeletal muscle satellite cell migration	Ras	Unknown	Paraspadella gotoi	Rab10-2	Unknown	0.001534	0.0129548
LOC105325966	Belongs to the small GTPase superfamily. Rho family	Ras	Unknown	Paraspadella gotoi	Rho	Unknown	0.00131087	5.96848e-05
LOC105342014	rat sarcoma viral oncogene homolog	Ras	Unknown	Paraspadella gotoi	Rab2a	Unknown	7.88041e-05	2.6038e-06
LOC105341914	V-yes-1 Yamaguchi sarcoma viral oncogene homolog 1	Pkinase_Tyr,SH2,SH3_1	Unknown	Paraspadella gotoi	Tesk1-2	Unknown	2.48066e-06	1.4973e-07
LOC105342773	myosin light chain kinase activity	I-set,fn3	Unknown	Paraspadella gotoi	Nrg-7	Unknown	1.86467e-20	0.00236066
LOC105325966	Belongs to the small GTPase superfamily. Rho family	Ras	Unknown	Paraspadella gotoi	Kapr2-5	Unknown	0.00131087	1.72553e-07
LOC105330214	Tribbles homolog	Pkinase	Unknown	Paraspadella gotoi	Plk1-1	Unknown	0.00209205	4.61174e-08
LOC105340758	It is involved in the biological process described with sphingolipid metabolic process	SapA,SapB_1,SapB_2	Unknown	Paraspadella gotoi	Unchar-7703	Unknown	1.78897e-10	8.79541e-06
LOC105326887	serine threonine-protein kinase	Pkinase	Unknown	Paraspadella gotoi	Tssk2-2	Unknown	0.00319241	0.000202147
LOC105320654	protein kinase activity	Pkinase,RCC1,RCC1_2	Unknown	Paraspadella gotoi	Kapc1-1	Unknown	0.0051365	2.20274e-06
LOC105317061	EF-hand domain	EF-hand_1,EF-hand_6,EF-hand_7,EF-hand_8	Unknown	Paraspadella gotoi	Calms-1	Unknown	1.26843e-14	0.000199549
LOC105343928	regulation of cell cycle	Cyclin_N	Unknown	Paraspadella gotoi	Ccna-2	Unknown	0.0349314	1.88927e-08
LOC105342014	rat sarcoma viral oncogene homolog	Ras	Unknown	Paraspadella gotoi	Rab7-1	Unknown	7.88041e-05	2.61181e-05
LOC105347620	RAB7A, member RAS oncogene family	Ras	Unknown	Paraspadella gotoi	Rab5a	Unknown	0.000608412	7.82109e-07
LOC105343795	Nucleoside diphosphate kinase	NDK	Unknown	Paraspadella gotoi	Ndkb-3	Unknown	4.50711e-06	0.0278343
LOC105325016	-	-	Unknown	Paraspadella gotoi	Rab5a	Unknown	3.14618e-11	7.82109e-07
LOC105326883	-	-	Unknown	Paraspadella gotoi	Unchar-2639	Unknown	1.86947e-07	0.00481571
LOC105342014	rat sarcoma viral oncogene homolog	Ras	Unknown	Paraspadella gotoi	Rho	Unknown	7.88041e-05	5.96848e-05
LOC105333818	pri-miRNA transcription by RNA polymerase II	DEAD,Helicase_C,P68HR	Unknown	Paraspadella gotoi	If4a3	Unknown	0.0218229	0.000395396
LOC105329692	FK506 binding	FKBP_C	Unknown	Paraspadella gotoi	Fkbp2	Unknown	0.00584611	6.64916e-13
LOC117680454	calcium ion binding	EF-hand_1,EF-hand_6,EF-hand_7,EF-hand_8	Unknown	Paraspadella gotoi	Calms-1	Unknown	0.0215013	0.000199549
LOC105339997	P21-Rho-binding domain	PBD,Pkinase	Unknown	Paraspadella gotoi	Plk1-1	Unknown	0.000212319	4.61174e-08
LOC105333268	Meprin A, alpha, tandem duplicate 1	Astacin,MAM	Unknown	Paraspadella gotoi	Lipa1-1	Unknown	1.58244e-12	1.76305e-06
LOC105320900	Belongs to the small GTPase superfamily. Rho family	Ras	Unknown	Paraspadella gotoi	Rab1a-2	Unknown	0.0159738	3.82878e-09
LOC105328970	GTP binding	ARL17,Arf	Unknown	Paraspadella gotoi	Arl1	Unknown	0.033507	0.000116494
LOC105329475	Growth factor receptor-bound protein 2	SH2,SH3_1	Unknown	Paraspadella gotoi	Stam2	Unknown	1.80365e-06	8.47489e-06
LOC105342014	rat sarcoma viral oncogene homolog	Ras	Unknown	Paraspadella gotoi	Rab5a	Unknown	7.88041e-05	7.82109e-07
LOC105317754	It is involved in the biological process described with protein transport	Plug_translocon,SecY	Unknown	Paraspadella gotoi	S61a2	Unknown	0.00798327	1.33189e-06
LOC105321495	Zinc knuckle	RRM_1,zf-CCHC	Unknown	Paraspadella gotoi	Srsf6-2	Unknown	0.00682937	8.19094e-06
LOC105343391	Belongs to the isocitrate and isopropylmalate dehydrogenases family	Iso_dh	Unknown	Paraspadella gotoi	Idhc	Unknown	0.0441244	1.77103e-09
LOC105321692	Belongs to the cytochrome P450 family	p450	Unknown	Paraspadella gotoi	Cp2u1-20	Unknown	3.65479e-23	0.0137006
LOC105317263	Plexin cytoplasmic RasGAP domain	PSI,Plexin_cytopl,Sema,TIG	Unknown	Paraspadella gotoi	Plxa4-2	Unknown	4.14152e-09	0.000471341
LOC105326887	serine threonine-protein kinase	Pkinase	Unknown	Paraspadella gotoi	Dyrk3-3	Unknown	0.00319241	0.00821316
LOC105321494	GTP binding	Septin	Unknown	Paraspadella gotoi	Sept1	Unknown	0.00574714	0.0001205
LOC105320706	nucleic acid binding	RRM_1	Unknown	Paraspadella gotoi	Roa1-8	Unknown	0.00093043	3.48649e-05
LOC117680454	calcium ion binding	EF-hand_1,EF-hand_6,EF-hand_7,EF-hand_8	Unknown	Paraspadella gotoi	Mlrm	Unknown	0.0215013	0.00249947
LOC105325093	von Willebrand factor (vWF) type A domain	EGF_CA,G2F,I-set,Ig_3,TSP_1	Unknown	Paraspadella gotoi	Wdr76	Unknown	4.35864e-20	8.52557e-07
LOC105324191	response to gravity	RRM_1	Unknown	Paraspadella gotoi	Roa1-8	Unknown	0.000496104	3.48649e-05
LOC105329085	non-sequence-specific DNA binding, bending	HMG_box,HMG_box_2	Unknown	Paraspadella gotoi	Hmgt-2	Unknown	0.000596624	6.55593e-06
LOC105321030	Partner and localizer of	PALB2_WD40,PP-binding	Unknown	Paraspadella gotoi	Acpm-2	Unknown	0.00330321	6.45593e-09
LOC105320654	protein kinase activity	Pkinase,RCC1,RCC1_2	Unknown	Paraspadella gotoi	Mknk2	Unknown	0.0051365	5.81618e-05
LOC105317061	EF-hand domain	EF-hand_1,EF-hand_6,EF-hand_7,EF-hand_8	Unknown	Paraspadella gotoi	Calms-13	Unknown	1.26843e-14	8.87449e-05
LOC105333268	Meprin A, alpha, tandem duplicate 1	Astacin,MAM	Unknown	Paraspadella gotoi	Bp10-13	Unknown	1.58244e-12	5.65075e-08
LOC105321233	negative regulation of triglyceride biosynthetic process	Pkinase	Unknown	Paraspadella gotoi	Plk1-1	Unknown	0.00123917	4.61174e-08
LOC105330214	Tribbles homolog	Pkinase	Unknown	Paraspadella gotoi	Kapc1-1	Unknown	0.00209205	2.20274e-06
LOC105321495	Zinc knuckle	RRM_1,zf-CCHC	Unknown	Paraspadella gotoi	Srr55-1	Unknown	0.00682937	3.55399e-05
LOC105320706	nucleic acid binding	RRM_1	Unknown	Paraspadella gotoi	Roa1-3	Unknown	0.00093043	3.69928e-05
LOC105341095	protein disulfide isomerase activity	Thioredoxin,Thioredoxin_6	Unknown	Paraspadella gotoi	Thio2	Unknown	4.69392e-05	3.32017e-06
LOC105345813	DNA-binding transcription factor activity	bZIP_2	Unknown	Paraspadella gotoi	Cebpg	Unknown	2.54845e-08	1.19299e-05
LOC105325016	-	-	Unknown	Paraspadella gotoi	Rheb-2	Unknown	3.14618e-11	4.9104e-05
LOC105321521	Tyrosine 3-monooxygenase tryptophan 5-monooxygenase activation protein epsilon	41701	Unknown	Paraspadella gotoi	14331	Unknown	0.000813953	0.000343336
LOC105329640	structural constituent of cytoskeleton	Tubulin,Tubulin_C	Unknown	Paraspadella gotoi	Tbb4-2	Unknown	3.53833e-05	0.000507765
LOC117680454	calcium ion binding	EF-hand_1,EF-hand_6,EF-hand_7,EF-hand_8	Unknown	Paraspadella gotoi	Call4	Unknown	0.0215013	3.75884e-05
LOC105325966	Belongs to the small GTPase superfamily. Rho family	Ras	Unknown	Paraspadella gotoi	Rheb-2	Unknown	0.00131087	4.9104e-05
LOC105328916	Belongs to the peptidase C1 family	Peptidase_C1,Propeptide_C1	Unknown	Paraspadella gotoi	Catl	Unknown	4.78545e-06	6.86046e-06
LOC105341095	protein disulfide isomerase activity	Thioredoxin,Thioredoxin_6	Unknown	Paraspadella gotoi	Thio-2	Unknown	4.69392e-05	3.08909e-05
LOC117680454	calcium ion binding	EF-hand_1,EF-hand_6,EF-hand_7,EF-hand_8	Unknown	Paraspadella gotoi	Calms-13	Unknown	0.0215013	8.87449e-05
LOC105337335	Belongs to the 14-3-3 family	41701	Unknown	Paraspadella gotoi	14331	Unknown	0.0443436	0.000343336
LOC105338262	protein serine/threonine kinase activity	Pkinase	Unknown	Paraspadella gotoi	Gsk3b-1	Unknown	0.000302392	0.00016522
LOC105339997	P21-Rho-binding domain	PBD,Pkinase	Unknown	Paraspadella gotoi	Kapc1-1	Unknown	0.000212319	2.20274e-06
LOC117680454	calcium ion binding	EF-hand_1,EF-hand_6,EF-hand_7,EF-hand_8	Unknown	Paraspadella gotoi	Calm-6	Unknown	0.0215013	0.000350453
LOC105347620	RAB7A, member RAS oncogene family	Ras	Unknown	Paraspadella gotoi	Rab30	Unknown	0.000608412	2.39784e-05
LOC105328970	GTP binding	ARL17,Arf	Unknown	Paraspadella gotoi	Arl5b	Unknown	0.033507	0.000920961
LOC105325016	-	-	Unknown	Paraspadella gotoi	Rab30	Unknown	3.14618e-11	2.39784e-05
LOC105334682	Kelch-like	BACK,BTB,Kelch_1,Kelch_6	Unknown	Paraspadella gotoi	Ns1bp	Unknown	5.20685e-17	0.000761554
LOC105339412	GTPase activator activity	PH,PH_9,RhoGAP,SH3-WW_linker,SH3_1,SH3_9,WW	Unknown	Paraspadella gotoi	Rgap1-3	Unknown	0.000131705	7.16886e-05
LOC105342014	rat sarcoma viral oncogene homolog	Ras	Unknown	Paraspadella gotoi	Rheb-2	Unknown	7.88041e-05	4.9104e-05
LOC105320654	protein kinase activity	Pkinase,RCC1,RCC1_2	Unknown	Paraspadella gotoi	Cdk2	Unknown	0.0051365	0.000108522
LOC105340468	postsynaptic cytoskeleton organization	Actin	Unknown	Paraspadella gotoi	Acty	Unknown	1.5009e-25	0.00971999
LOC105335025	BCL (B-Cell lymphoma); contains BH1, BH2 regions	Bcl-2	Unknown	Paraspadella gotoi	Unchar-5353	Unknown	0.00551553	0.0219175
LOC105339846	Luc7-like protein 3	LUC7	Unknown	Paraspadella gotoi	Lc7l3-2	Unknown	0.0403825	3.74875e-05
LOC105342014	rat sarcoma viral oncogene homolog	Ras	Unknown	Paraspadella gotoi	Rab30	Unknown	7.88041e-05	2.39784e-05
LOC105330214	Tribbles homolog	Pkinase	Unknown	Paraspadella gotoi	Mknk2	Unknown	0.00209205	5.81618e-05
LOC105347475	excision repair protein	UBA,XPC-binding,ubiquitin	Unknown	Paraspadella gotoi	Rd23b	Unknown	0.0249524	1.43746e-07
LOC105329085	non-sequence-specific DNA binding, bending	HMG_box,HMG_box_2	Unknown	Paraspadella gotoi	Hmgt-1	Unknown	0.000596624	0.000403046
LOC105325016	-	-	Unknown	Paraspadella gotoi	Rheb-1	Unknown	3.14618e-11	0.000119149
LOC105325966	Belongs to the small GTPase superfamily. Rho family	Ras	Unknown	Paraspadella gotoi	Rheb-1	Unknown	0.00131087	0.000119149
LOC105344064	-	-	Unknown	Paraspadella gotoi	Catl	Unknown	0.00136758	6.86046e-06
LOC105345949	DNA helicase activity. It is involved in the biological process described with DNA replication initiation	MCM,MCM2_N,MCM_N,MCM_OB	Unknown	Paraspadella gotoi	Cysp3	Unknown	2.88614e-15	1.73156e-05
LOC105320654	protein kinase activity	Pkinase,RCC1,RCC1_2	Unknown	Paraspadella gotoi	Tssk2-2	Unknown	0.0051365	0.000202147
LOC105321233	negative regulation of triglyceride biosynthetic process	Pkinase	Unknown	Paraspadella gotoi	Kapc1-1	Unknown	0.00123917	2.20274e-06
LOC117688099	-	-	Unknown	Paraspadella gotoi	Unchar-2639	Unknown	1.17454e-19	0.00481571
LOC105318945	Hematopoietically-expressed homeobox protein hhex	Homeobox	Unknown	Paraspadella gotoi	Unc4-1	Unknown	4.03542e-13	3.49112e-05
LOC105321495	Zinc knuckle	RRM_1,zf-CCHC	Unknown	Paraspadella gotoi	Rbp1-3	Unknown	0.00682937	0.00253619
LOC117688099	-	-	Unknown	Paraspadella gotoi	Anfy1	Unknown	1.17454e-19	0.00517747
LOC105321818	Guanine nucleotide exchange factor for Rho/Rac/Cdc42-like GTPases	CRAL_TRIO_2,I-set,PH,Pkinase,RhoGEF,SH3-RhoG_link,SH3_1,Spectrin,fn3	Unknown	Paraspadella gotoi	Kapc1-1	Unknown	0.000169115	2.20274e-06
LOC105336523	GTP binding	Septin	Unknown	Paraspadella gotoi	Sept1	Unknown	1.80809e-06	0.0001205
LOC105320900	Belongs to the small GTPase superfamily. Rho family	Ras	Unknown	Paraspadella gotoi	Rho	Unknown	0.0159738	5.96848e-05
LOC105345948	cysteine-type endopeptidase activity	Inhibitor_I29,Peptidase_C1	Unknown	Paraspadella gotoi	Cysp3	Unknown	1.62937e-13	1.73156e-05
LOC105320900	Belongs to the small GTPase superfamily. Rho family	Ras	Unknown	Paraspadella gotoi	Kapr2-5	Unknown	0.0159738	1.72553e-07
LOC105338985	proton-transporting ATPase activity, rotational mechanism. It is involved in the biological process described with ATP synthesis coupled proton transport	ATP-synt	Unknown	Paraspadella gotoi	Atpg	Unknown	0.0284645	1.07219e-05
LOC105334682	Kelch-like	BACK,BTB,Kelch_1,Kelch_6	Unknown	Paraspadella gotoi	Tdpz5	Unknown	5.20685e-17	0.000515283
LOC105320654	protein kinase activity	Pkinase,RCC1,RCC1_2	Unknown	Paraspadella gotoi	Cdk1	Unknown	0.0051365	0.000103684
LOC105329085	non-sequence-specific DNA binding, bending	HMG_box,HMG_box_2	Unknown	Paraspadella gotoi	Hmg12	Unknown	0.000596624	0.000207632
LOC105342014	rat sarcoma viral oncogene homolog	Ras	Unknown	Paraspadella gotoi	Rheb-1	Unknown	7.88041e-05	0.000119149
LOC105334682	Kelch-like	BACK,BTB,Kelch_1,Kelch_6	Unknown	Paraspadella gotoi	Eci2	Unknown	5.20685e-17	0.00159078
LOC105338262	protein serine/threonine kinase activity	Pkinase	Unknown	Paraspadella gotoi	Dyrk3-3	Unknown	0.000302392	0.00821316
LOC105337592	GTP binding	Septin	Unknown	Paraspadella gotoi	Sept1	Unknown	5.21721e-05	0.0001205
LOC105320706	nucleic acid binding	RRM_1	Unknown	Paraspadella gotoi	Elav2-1	Unknown	0.00093043	0.000558104
LOC105340468	postsynaptic cytoskeleton organization	Actin	Vesicular connective tissue cells	Paraspadella gotoi	Act	Epidermis	0	1.85201e-93
LOC105329640	structural constituent of cytoskeleton	Tubulin,Tubulin_C	Vesicular connective tissue cells	Paraspadella gotoi	Tba1b	Epidermis	0	2.02206e-22
LOC105329712	-	-	Vesicular connective tissue cells	Paraspadella gotoi	Unchar-7332	Epidermis	1.71111e-159	2.73312e-65
LOC117684898	Tubulin beta-4B	Tubulin,Tubulin_C	Vesicular connective tissue cells	Paraspadella gotoi	Tba1b	Epidermis	7.56669e-41	2.02206e-22
LOC105335896	fructose-bisphosphate aldolase activity	Glycolytic	Vesicular connective tissue cells	Paraspadella gotoi	Aldoc	Epidermis	1.53263e-208	5.29534e-45
LOC105342979	Eukaryotic translation elongation factor 1 beta 2	EF-1_beta_acid,EF1_GNE	Vesicular connective tissue cells	Paraspadella gotoi	Ef1b	Epidermis	2.97763e-50	4.29658e-68
LOC105341101	Belongs to the universal ribosomal protein uS4 family	Ribosomal_S4,S4	Vesicular connective tissue cells	Paraspadella gotoi	Rs9-1	Epidermis	9.91454e-91	1.85795e-161
LOC105343888	Malate dehydrogenase	Ldh_1_C,Ldh_1_N	Vesicular connective tissue cells	Paraspadella gotoi	Mdhc	Epidermis	6.80297e-73	3.80063e-06
LOC105323167	40S ribosomal protein	Ribosomal_S27e	Vesicular connective tissue cells	Paraspadella gotoi	Rs27l-1	Epidermis	6.47649e-107	7.82466e-73
LOC105343795	Nucleoside diphosphate kinase	NDK	Vesicular connective tissue cells	Paraspadella gotoi	Ndkb-2	Epidermis	1.65604e-52	7.30505e-67
LOC105319364	Ribosomal protein P0 is the functional equivalent of E.coli protein L10	Ribosomal_60s,Ribosomal_L10	Vesicular connective tissue cells	Paraspadella gotoi	Rla0-2	Epidermis	1.35171e-165	6.05222e-105
LOC105346731	Belongs to the universal ribosomal protein uL23 family	Ribosomal_L23,Ribosomal_L23eN	Vesicular connective tissue cells	Paraspadella gotoi	Rl23a-2	Epidermis	1.20682e-149	1.75879e-103
LOC105341443	-	-	Vesicular connective tissue cells	Paraspadella gotoi	Unchar-4141	Epidermis	6.8221e-35	4.57521e-119
LOC105331444	ATP binding	Actin	Vesicular connective tissue cells	Paraspadella gotoi	Act	Epidermis	0.0208122	1.85201e-93
LOC105334906	dehydrogenase 1	Aldedh	Vesicular connective tissue cells	Paraspadella gotoi	Aldh2-2	Epidermis	1.50946e-105	1.61375e-05
LOC105324776	peptidyl-prolyl cis-trans isomerase activity	Pro_isomerase	Vesicular connective tissue cells	Paraspadella gotoi	Ppia-4	Epidermis	7.68251e-100	7.03382e-87
LOC105345379	structural constituent of ribosome	Ribosomal_L22e	Vesicular connective tissue cells	Paraspadella gotoi	Rl22-1	Epidermis	3.79822e-96	7.256e-43
LOC105321315	structural constituent of ribosome	Ribosomal_L19e	Vesicular connective tissue cells	Paraspadella gotoi	Rl19-1	Epidermis	1.63266e-161	2.39993e-41
LOC105343056	oxidoreductase activity, oxidizing metal ions, oxygen as acceptor	Ferritin	Vesicular connective tissue cells	Paraspadella gotoi	Fris-1	Epidermis	3.05433e-65	0
LOC105342979	Eukaryotic translation elongation factor 1 beta 2	EF-1_beta_acid,EF1_GNE	Vesicular connective tissue cells	Paraspadella gotoi	Ef1d	Epidermis	2.97763e-50	5.49288e-69
LOC105344033	May be an associated component of the ribosome rather than a core structural subunit. May act as a translation initiation factor. Has a role in regulation of cell proliferation in the hematopoietic organs and the imaginal disks of larva	Ribosomal_S21e	Vesicular connective tissue cells	Paraspadella gotoi	Rs21-1	Epidermis	6.95495e-55	4.1335e-77
LOC117685336	Belongs to the eukaryotic ribosomal protein eL15 family	Ribosomal_L15e	Vesicular connective tissue cells	Paraspadella gotoi	Rl15-2	Epidermis	6.85984e-40	2.38574e-26
LOC105335239	ribosomal small subunit assembly	Ribosomal_S19e	Vesicular connective tissue cells	Paraspadella gotoi	Rs19-2	Epidermis	1.70727e-97	7.27617e-19
LOC105342397	ribosomal protein	Ribosomal_S27,ubiquitin	Vesicular connective tissue cells	Paraspadella gotoi	Rs27a-3	Epidermis	2.83908e-117	2.41519e-55
LOC105342397	ribosomal protein	Ribosomal_S27,ubiquitin	Vesicular connective tissue cells	Paraspadella gotoi	Rl40-2	Epidermis	2.83908e-117	2.9934e-154
LOC105335841	Ubiquitin A-52 residue ribosomal protein fusion product 1	Ribosomal_L40e,ubiquitin	Vesicular connective tissue cells	Paraspadella gotoi	Rs27a-3	Epidermis	1.95531e-98	2.41519e-55
LOC105335841	Ubiquitin A-52 residue ribosomal protein fusion product 1	Ribosomal_L40e,ubiquitin	Vesicular connective tissue cells	Paraspadella gotoi	Rl40-2	Epidermis	1.95531e-98	2.9934e-154
LOC105338614	60S ribosomal protein L35-like	Ribosomal_L29	Vesicular connective tissue cells	Paraspadella gotoi	Rl35-2	Epidermis	6.46041e-103	3.67678e-63
Rps20	ribosomal protein	Ribosomal_S10	Vesicular connective tissue cells	Paraspadella gotoi	Rs20	Epidermis	3.18553e-195	2.01646e-24
LOC105344628	Belongs to the universal ribosomal protein uS9 family	Ribosomal_S9	Vesicular connective tissue cells	Paraspadella gotoi	Rs16	Epidermis	5.1175e-119	3.28017e-33
LOC105332844	ribosomal protein	Ribosomal_L14e	Vesicular connective tissue cells	Paraspadella gotoi	Rl14	Epidermis	8.13285e-85	1.03429e-67
LOC105347242	Mitochondrial carrier required for the biosynthesis of heme, possibly by facilitating 5-aminolevulinate (ALA) production. May act by importing glycine into mitochondria or by exchanging glycine for ALA across the mitochondrial inner membrane	Mito_carr	Vesicular connective tissue cells	Paraspadella gotoi	Ucp2	Epidermis	7.19443e-248	3.90557e-05
LOC105320864	assembly of large subunit precursor of preribosome	Ribosomal_L24e	Vesicular connective tissue cells	Paraspadella gotoi	Rl24-1	Epidermis	6.38451e-48	1.31467e-53
LOC105323475	Belongs to the universal ribosomal protein uL22 family	Ribosomal_L22	Vesicular connective tissue cells	Paraspadella gotoi	Rl17-2	Epidermis	7.7484e-106	1.17135e-67
LOC105342397	ribosomal protein	Ribosomal_S27,ubiquitin	Vesicular connective tissue cells	Paraspadella gotoi	Rl40-1	Epidermis	2.83908e-117	6.61341e-19
LOC105317506	Catalytic activity	CwfJ_C_1,CwfJ_C_2	Vesicular connective tissue cells	Paraspadella gotoi	Rs11-1	Epidermis	1.82901e-80	3.71092e-40
LOC105335841	Ubiquitin A-52 residue ribosomal protein fusion product 1	Ribosomal_L40e,ubiquitin	Vesicular connective tissue cells	Paraspadella gotoi	Rl40-1	Epidermis	1.95531e-98	6.61341e-19
LOC105327279	translation	Ribosomal_S30,ubiquitin	Vesicular connective tissue cells	Paraspadella gotoi	Rl40-2	Epidermis	1.25364e-65	2.9934e-154
LOC105347167	epithelial to mesenchymal transition	CBFNT,RRM_1	Vesicular connective tissue cells	Paraspadella gotoi	Sqd-2	Epidermis	1.73563e-64	5.37835e-85
LOC105331157	Belongs to the universal ribosomal protein uS8 family	Ribosomal_S8	Vesicular connective tissue cells	Paraspadella gotoi	Rs15a-2	Epidermis	7.29912e-88	1.07588e-70
LOC105348494	structural constituent of ribosome	Ribosomal_L7Ae	Vesicular connective tissue cells	Paraspadella gotoi	Rs12	Epidermis	6.11084e-76	7.30418e-61
LOC105332814	Cytochrome P450 family 27 subfamily	p450	Vesicular connective tissue cells	Paraspadella gotoi	Cp2j2	Epidermis	6.56e-17	9.97258e-12
LOC105342397	ribosomal protein	Ribosomal_S27,ubiquitin	Vesicular connective tissue cells	Paraspadella gotoi	Rs27a-1	Epidermis	2.83908e-117	5.38166e-26
LOC105318789	cytoplasmic translation	Ribosomal_S26e	Vesicular connective tissue cells	Paraspadella gotoi	Rs26	Epidermis	4.15174e-90	2.22668e-73
LOC105330605	Structural constituent of ribosome. It is involved in the biological process described with	Ribosomal_L7Ae	Vesicular connective tissue cells	Paraspadella gotoi	Rl30-1	Epidermis	3.30988e-142	3.68094e-34
LOC105335841	Ubiquitin A-52 residue ribosomal protein fusion product 1	Ribosomal_L40e,ubiquitin	Vesicular connective tissue cells	Paraspadella gotoi	Rs27a-1	Epidermis	1.95531e-98	5.38166e-26
LOC105326463	structural constituent of ribosome	Ribosomal_L18A	Vesicular connective tissue cells	Paraspadella gotoi	Rl18a-1	Epidermis	4.80629e-64	4.9408e-33
LOC105332215	structural constituent of ribosome	Ribosomal_S19	Vesicular connective tissue cells	Paraspadella gotoi	Rs15	Epidermis	7.67267e-79	1.90897e-45
LOC105338085	Ribosomal protein S13	Ribosomal_S13_N,Ribosomal_S15	Vesicular connective tissue cells	Paraspadella gotoi	Rs13-2	Epidermis	5.62048e-80	3.55845e-17
LOC105335803	Vacuolar Protein	Chorein_N,SHR-BD,VPS13,VPS13_C,VPS13_mid_rpt	Vesicular connective tissue cells	Paraspadella gotoi	Rl13a-1	Epidermis	1.1882e-135	1.81833e-23
LOC105317654	rRNA binding. It is involved in the biological process described with	Ribosomal_L6	Vesicular connective tissue cells	Paraspadella gotoi	Rl9	Epidermis	6.15692e-103	6.37475e-56
LOC105348430	Belongs to the universal ribosomal protein uS12 family	Ribosom_S12_S23	Vesicular connective tissue cells	Paraspadella gotoi	Rs23-3	Epidermis	6.56019e-98	7.52648e-40
LOC105319021	Belongs to the eukaryotic ribosomal protein eL15 family	Ribosomal_L15e	Vesicular connective tissue cells	Paraspadella gotoi	Rl15-2	Epidermis	2.32768e-135	2.38574e-26
LOC117689712	-	-	Vesicular connective tissue cells	Paraspadella gotoi	Tctp	Epidermis	8.74531e-05	7.05301e-217
LOC105327279	translation	Ribosomal_S30,ubiquitin	Vesicular connective tissue cells	Paraspadella gotoi	Rl40-1	Epidermis	1.25364e-65	6.61341e-19
LOC105317113	Belongs to the universal ribosomal protein uL1 family	Ribosomal_L1	Vesicular connective tissue cells	Paraspadella gotoi	R10ab-2	Epidermis	8.33071e-43	8.92333e-67
LOC105337746	Belongs to the eukaryotic ribosomal protein eL13 family	Ribosomal_L13e	Vesicular connective tissue cells	Paraspadella gotoi	Rl13-1	Epidermis	1.41603e-60	4.18073e-61
LOC105338085	Ribosomal protein S13	Ribosomal_S13_N,Ribosomal_S15	Vesicular connective tissue cells	Paraspadella gotoi	Rs13-3	Epidermis	5.62048e-80	3.10603e-21
LOC105338423	-	-	Vesicular connective tissue cells	Paraspadella gotoi	Calm-1	Epidermis	2.99546e-47	9.32017e-05
LOC105335239	ribosomal small subunit assembly	Ribosomal_S19e	Vesicular connective tissue cells	Paraspadella gotoi	Rs19-1	Epidermis	1.70727e-97	4.13011e-29
LOC105323905	ribosomal protein	Ribosomal_S11	Vesicular connective tissue cells	Paraspadella gotoi	Rs14-1	Epidermis	7.67327e-29	3.6924e-114
LOC105348430	Belongs to the universal ribosomal protein uS12 family	Ribosom_S12_S23	Vesicular connective tissue cells	Paraspadella gotoi	Rs23-1	Epidermis	6.56019e-98	6.4487e-28
LOC105338085	Ribosomal protein S13	Ribosomal_S13_N,Ribosomal_S15	Vesicular connective tissue cells	Paraspadella gotoi	Rs13-1	Epidermis	5.62048e-80	4.67938e-22
LOC105335873	positive regulation of DNA N-glycosylase activity	KH_2,Ribosomal_S3_C	Vesicular connective tissue cells	Paraspadella gotoi	Rs31	Epidermis	1.19213e-57	4.42396e-44
LOC105319797	structural constituent of ribosome	Ribosomal_S7e	Vesicular connective tissue cells	Paraspadella gotoi	Rdx-6	Epidermis	6.33434e-131	1.01955e-21
LOC105341101	Belongs to the universal ribosomal protein uS4 family	Ribosomal_S4,S4	Vesicular connective tissue cells	Paraspadella gotoi	Rs9-2	Epidermis	9.91454e-91	1.04387e-05
LOC117681696	ribosomal protein L28	Ribosomal_L28e	Vesicular connective tissue cells	Paraspadella gotoi	Rl28	Epidermis	1.84302e-86	4.63101e-20
LOC105345569	Eukaryotic translation elongation factor 1 delta	EF-1_beta_acid,EF1_GNE	Vesicular connective tissue cells	Paraspadella gotoi	Ef1b	Epidermis	0.00061	4.29658e-68
LOC105346262	age-dependent response to reactive oxygen species	Sod_Fe_C,Sod_Fe_N	Vesicular connective tissue cells	Paraspadella gotoi	Sodm	Epidermis	2.62335e-41	7.12182e-06
LOC105335545	Ubiquitin-like autophagy protein Apg12	Atg8	Vesicular connective tissue cells	Paraspadella gotoi	Gbrl2-2	Epidermis	8.25146e-19	1.49543e-15
LOC105341326	Belongs to the eukaryotic ribosomal protein eS6 family	Ribosomal_S6e	Vesicular connective tissue cells	Paraspadella gotoi	Rs6-2	Epidermis	2.36995e-76	2.11904e-18
LOC105332191	Belongs to the universal ribosomal protein uS5 family	Ribosomal_S5,Ribosomal_S5_C	Vesicular connective tissue cells	Paraspadella gotoi	Rs2-3	Epidermis	6.78425e-107	1.96754e-29
LOC105333577	Belongs to the universal ribosomal protein uL3 family	Ribosomal_L3	Vesicular connective tissue cells	Paraspadella gotoi	Rl3-1	Epidermis	7.58993e-74	1.80457e-22
LOC105324073	ribosomal large subunit assembly	Ribosomal_L11,Ribosomal_L11_N	Vesicular connective tissue cells	Paraspadella gotoi	Rl12-1	Epidermis	3.24539e-70	7.51243e-55
LOC105347733	ribosomal protein	KOW,Ribosomal_L27e	Vesicular connective tissue cells	Paraspadella gotoi	Rl27-1	Epidermis	5.17387e-53	2.42578e-46
LOC105333949	-	-	Vesicular connective tissue cells	Paraspadella gotoi	Lasp1	Epidermis	3.22383e-176	6.55361e-09
LOC105321315	structural constituent of ribosome	Ribosomal_L19e	Vesicular connective tissue cells	Paraspadella gotoi	Rl19-3	Epidermis	1.63266e-161	2.11518e-17
LOC105323486	rRNA binding	Ribosomal_L2,Ribosomal_L2_C	Vesicular connective tissue cells	Paraspadella gotoi	Rl8	Epidermis	1.38667e-69	3.48336e-17
LOC105324356	40s ribosomal protein	Ribosomal_S3Ae	Vesicular connective tissue cells	Paraspadella gotoi	Rs3a-1	Epidermis	5.80441e-74	2.79449e-39
LOC105335875	60s ribosomal protein	Ribosomal_L6e,Ribosomal_L6e_N	Vesicular connective tissue cells	Paraspadella gotoi	Rl6-2	Epidermis	2.74185e-57	6.81575e-30
LOC105325638	ribosomal protein	KOW,Ribosomal_L26	Vesicular connective tissue cells	Paraspadella gotoi	Rl26-3	Epidermis	1.34234e-46	5.18199e-27
LOC105341228	Guanine nucleotide-binding protein subunit beta-2-like 1	WD40	Vesicular connective tissue cells	Paraspadella gotoi	Gblp-1	Epidermis	2.11224e-23	5.79252e-22
LOC105331823	structural constituent of ribosome	Ribosomal_S24e	Vesicular connective tissue cells	Paraspadella gotoi	Rs24-2	Epidermis	2.17985e-68	7.29879e-50
LOC105332946	ribosomal protein	Ribosomal_L36e	Vesicular connective tissue cells	Paraspadella gotoi	Rl36-1	Epidermis	3.59453e-68	1.16062e-35
LOC105344085	Pfam:RRM_6	RRM_1	Vesicular connective tissue cells	Paraspadella gotoi	Nucl	Epidermis	1.60795e-50	1.5871e-23
LOC117684409	structural constituent of ribosome	Ribosomal_L37e	Vesicular connective tissue cells	Paraspadella gotoi	Rl37-1	Epidermis	1.64542e-09	9.6406e-88
LOC105343260	Ribosomal protein S17	Ribosomal_S17e	Vesicular connective tissue cells	Paraspadella gotoi	Rs17-1	Epidermis	9.73941e-19	5.89094e-23
LOC105331157	Belongs to the universal ribosomal protein uS8 family	Ribosomal_S8	Vesicular connective tissue cells	Paraspadella gotoi	Rs15a-1	Epidermis	7.29912e-88	7.26369e-19
LOC105324627	Belongs to the universal ribosomal protein uL15 family	Ribosomal_L27A	Vesicular connective tissue cells	Paraspadella gotoi	Rl27a-2	Epidermis	4.84103e-49	6.93523e-58
LOC105320864	assembly of large subunit precursor of preribosome	Ribosomal_L24e	Vesicular connective tissue cells	Paraspadella gotoi	Rlp24	Epidermis	6.38451e-48	2.71509e-13
LOC105338614	60S ribosomal protein L35-like	Ribosomal_L29	Vesicular connective tissue cells	Paraspadella gotoi	Rl35-1	Epidermis	6.46041e-103	6.35768e-12
LOC105319797	structural constituent of ribosome	Ribosomal_S7e	Vesicular connective tissue cells	Paraspadella gotoi	Rs7	Epidermis	6.33434e-131	4.51285e-09
LOC105338583	Tubulin beta-4B	Tubulin,Tubulin_C	Vesicular connective tissue cells	Paraspadella gotoi	Tba1b	Epidermis	0.000564668	2.02206e-22
LOC105319282	structural constituent of ribosome	Ribosomal_L34e	Vesicular connective tissue cells	Paraspadella gotoi	Rl34-1	Epidermis	5.42648e-13	8.80321e-47
LOC105341412	ribosomal small subunit assembly	S10_plectin	Vesicular connective tissue cells	Paraspadella gotoi	Rs10	Epidermis	3.26635e-39	5.05174e-74
LOC105340032	structural constituent of ribosome	Ribosomal_S8e	Vesicular connective tissue cells	Paraspadella gotoi	Rs8-1	Epidermis	3.60523e-33	1.56946e-53
LOC105327279	translation	Ribosomal_S30,ubiquitin	Vesicular connective tissue cells	Paraspadella gotoi	Rs30-1	Epidermis	1.25364e-65	1.19988e-15
LOC105326463	structural constituent of ribosome	Ribosomal_L18A	Vesicular connective tissue cells	Paraspadella gotoi	Rl18a-2	Epidermis	4.80629e-64	3.50605e-25
LOC105344646	60S ribosomal protein	Ribosomal_L30,Ribosomal_L30_N	Vesicular connective tissue cells	Paraspadella gotoi	Rl7-1	Epidermis	6.08801e-33	2.43283e-170
LOC105325638	ribosomal protein	KOW,Ribosomal_L26	Vesicular connective tissue cells	Paraspadella gotoi	Rl26-1	Epidermis	1.34234e-46	1.62656e-30
Rps5	ribosomal small subunit assembly	Ribosomal_S7	Vesicular connective tissue cells	Paraspadella gotoi	Rs5-2	Epidermis	7.29104e-24	7.68469e-41
LOC105343260	Ribosomal protein S17	Ribosomal_S17e	Vesicular connective tissue cells	Paraspadella gotoi	Rs17-2	Epidermis	9.73941e-19	1.20781e-81
LOC105344819	embryo development ending in birth or egg hatching	NAC	Vesicular connective tissue cells	Paraspadella gotoi	Bt3l4-2	Epidermis	8.26277e-62	1.3739e-10
LOC105332946	ribosomal protein	Ribosomal_L36e	Vesicular connective tissue cells	Paraspadella gotoi	Rl36-2	Epidermis	3.59453e-68	1.07428e-40
LOC105330130	structural constituent of ribosome	Ribos_L4_asso_C,Ribosomal_L4	Vesicular connective tissue cells	Paraspadella gotoi	Rl4-2	Epidermis	1.91423e-22	7.62106e-33
LOC105326418	Ribosomal protein L14p/L23e	Ribosomal_L14	Vesicular connective tissue cells	Paraspadella gotoi	Rl23	Epidermis	7.68699e-15	2.19924e-66
LOC105334726	EF-hand domain	EF-hand_1	Vesicular connective tissue cells	Paraspadella gotoi	Canb1-3	Epidermis	2.6613e-08	2.38439e-12
LOC105318039	It is involved in the biological process described with positive regulation of translational termination	eIF-5a	Vesicular connective tissue cells	Paraspadella gotoi	If5a1-1	Epidermis	3.91403e-42	9.79098e-10
LOC105325638	ribosomal protein	KOW,Ribosomal_L26	Vesicular connective tissue cells	Paraspadella gotoi	Rl26-2	Epidermis	1.34234e-46	1.37971e-17
LOC105333469	structural constituent of ribosome	Ribosomal_L35Ae	Vesicular connective tissue cells	Paraspadella gotoi	Rl35a-1	Epidermis	7.54949e-16	3.82833e-84
LOC105347800	Belongs to the universal ribosomal protein uS13 family	Ribosomal_S13	Vesicular connective tissue cells	Paraspadella gotoi	Rs18	Epidermis	5.03103e-14	5.13979e-39
LOC105337115	structural constituent of ribosome	Ribosomal_L32e	Vesicular connective tissue cells	Paraspadella gotoi	Rl32-1	Epidermis	2.09064e-39	6.9216e-19
LOC105335076	ATP:ADP antiporter activity	Mito_carr	Vesicular connective tissue cells	Paraspadella gotoi	Adt4	Epidermis	7.67125e-103	0.00416348
LOC105342603	Ribosomal protein L24e	Ribosomal_L24e	Vesicular connective tissue cells	Paraspadella gotoi	Rl24-1	Epidermis	4.80082e-37	1.31467e-53
LOC105337115	structural constituent of ribosome	Ribosomal_L32e	Vesicular connective tissue cells	Paraspadella gotoi	Rl32-2	Epidermis	2.09064e-39	7.8862e-43
LOC105338035	Belongs to the universal ribosomal protein uL5 family	Ribosomal_L5,Ribosomal_L5_C	Vesicular connective tissue cells	Paraspadella gotoi	Rl11	Epidermis	9.40196e-60	5.40804e-20
LOC105322413	Elongation factor	EFG_C,EFG_II,EFG_IV,GTP_EFTU,GTP_EFTU_D2	Vesicular connective tissue cells	Paraspadella gotoi	Ef2-1	Epidermis	4.8518e-08	6.10166e-51
LOC117684409	structural constituent of ribosome	Ribosomal_L37e	Vesicular connective tissue cells	Paraspadella gotoi	Rl37-2	Epidermis	1.64542e-09	7.84862e-35
LOC105347733	ribosomal protein	KOW,Ribosomal_L27e	Vesicular connective tissue cells	Paraspadella gotoi	Rl27-2	Epidermis	5.17387e-53	3.37344e-07
LOC105318541	ribosomal protein L21	Ribosomal_L21e	Vesicular connective tissue cells	Paraspadella gotoi	Rl21-2	Epidermis	1.15128e-141	1.0693e-07
LOC105321548	structural constituent of ribosome	Ribosomal_L31e	Vesicular connective tissue cells	Paraspadella gotoi	Rl31-2	Epidermis	8.6076e-19	3.20523e-33
LOC105323905	ribosomal protein	Ribosomal_S11	Vesicular connective tissue cells	Paraspadella gotoi	Rs14-2	Epidermis	7.67327e-29	3.27897e-20
LOC105346731	Belongs to the universal ribosomal protein uL23 family	Ribosomal_L23,Ribosomal_L23eN	Vesicular connective tissue cells	Paraspadella gotoi	Rl23a-1	Epidermis	1.20682e-149	0.0265298
LOC105324776	peptidyl-prolyl cis-trans isomerase activity	Pro_isomerase	Vesicular connective tissue cells	Paraspadella gotoi	Ppig	Epidermis	7.68251e-100	1.48195e-13
LOC105319282	structural constituent of ribosome	Ribosomal_L34e	Vesicular connective tissue cells	Paraspadella gotoi	Rl34-3	Epidermis	5.42648e-13	7.98259e-26
LOC105336480	embryonic brain development	Ribosomal_L16	Vesicular connective tissue cells	Paraspadella gotoi	Rl10	Epidermis	3.95944e-95	5.82629e-11
LOC105343801	structural constituent of ribosome	Ribosomal_L18	Vesicular connective tissue cells	Paraspadella gotoi	Rl18-1	Epidermis	2.00892e-55	2.38284e-16
LOC105320864	assembly of large subunit precursor of preribosome	Ribosomal_L24e	Vesicular connective tissue cells	Paraspadella gotoi	Rl24-2	Epidermis	6.38451e-48	2.32102e-07
LOC105345569	Eukaryotic translation elongation factor 1 delta	EF-1_beta_acid,EF1_GNE	Vesicular connective tissue cells	Paraspadella gotoi	Ef1d	Epidermis	0.00061	5.49288e-69
LOC105348141	ribosomal protein	Ribosomal_L44	Vesicular connective tissue cells	Paraspadella gotoi	Rl44-2	Epidermis	1.6086e-22	1.37165e-18
LOC105340132	Partner of NOB1 homolog (S. cerevisiae)	KH_1	Vesicular connective tissue cells	Paraspadella gotoi	Pno1	Epidermis	1.14744e-18	2.92223e-11
LOC105340032	structural constituent of ribosome	Ribosomal_S8e	Vesicular connective tissue cells	Paraspadella gotoi	Rs8-2	Epidermis	3.60523e-33	5.85626e-10
LOC105344646	60S ribosomal protein	Ribosomal_L30,Ribosomal_L30_N	Vesicular connective tissue cells	Paraspadella gotoi	Rl7-2	Epidermis	6.08801e-33	1.98269e-12
LOC105323942	ATP synthesis coupled proton transport	ATP-synt_F6	Vesicular connective tissue cells	Paraspadella gotoi	Unchar-9755	Epidermis	8.43419e-24	7.26967e-06
LOC105348083	MAP kinase-interacting serine threonine-protein kinase	Pkinase	Vesicular connective tissue cells	Paraspadella gotoi	Mknk1	Epidermis	0.000159013	8.02249e-15
LOC105338604	positive regulation of isoleucine-tRNA ligase activity	Ribosomal_L18_c,Ribosomal_L5e	Vesicular connective tissue cells	Paraspadella gotoi	Rl5a	Epidermis	2.63464e-82	3.3677e-06
LOC105319573	Structural constituent of ribosome. It is involved in the biological process described with	Ribosomal_L37ae	Vesicular connective tissue cells	Paraspadella gotoi	Rl37a-1	Epidermis	3.21657e-05	2.52141e-67
LOC105341326	Belongs to the eukaryotic ribosomal protein eS6 family	Ribosomal_S6e	Vesicular connective tissue cells	Paraspadella gotoi	Rs6-1	Epidermis	2.36995e-76	0.000341611
LOC105342603	Ribosomal protein L24e	Ribosomal_L24e	Vesicular connective tissue cells	Paraspadella gotoi	Rlp24	Epidermis	4.80082e-37	2.71509e-13
LOC105345379	structural constituent of ribosome	Ribosomal_L22e	Vesicular connective tissue cells	Paraspadella gotoi	Rl22-2	Epidermis	3.79822e-96	0.000970201
LOC105343801	structural constituent of ribosome	Ribosomal_L18	Vesicular connective tissue cells	Paraspadella gotoi	Rl18-2	Epidermis	2.00892e-55	1.35378e-08
LOC105333469	structural constituent of ribosome	Ribosomal_L35Ae	Vesicular connective tissue cells	Paraspadella gotoi	Rl35a-2	Epidermis	7.54949e-16	1.05387e-11
LOC105334726	EF-hand domain	EF-hand_1	Vesicular connective tissue cells	Paraspadella gotoi	Calm-1	Epidermis	2.6613e-08	9.32017e-05
LOC105335873	positive regulation of DNA N-glycosylase activity	KH_2,Ribosomal_S3_C	Vesicular connective tissue cells	Paraspadella gotoi	Rs3	Epidermis	1.19213e-57	0.00523746
LOC105335803	Vacuolar Protein	Chorein_N,SHR-BD,VPS13,VPS13_C,VPS13_mid_rpt	Vesicular connective tissue cells	Paraspadella gotoi	Rl13a-2	Epidermis	1.1882e-135	0.000600103
LOC105332495	Belongs to the eukaryotic ribosomal protein eS4 family	40S_S4_C,KOW,RS4NT,Ribosomal_S4e,S4	Vesicular connective tissue cells	Paraspadella gotoi	Rs4x-1	Epidermis	2.88179e-12	2.73704e-16
LOC105317375	Allograft inflammatory factor 1-like	-	Vesicular connective tissue cells	Paraspadella gotoi	Calm-1	Epidermis	2.81698e-11	9.32017e-05
LOC105324356	40s ribosomal protein	Ribosomal_S3Ae	Vesicular connective tissue cells	Paraspadella gotoi	Rs3a-2	Epidermis	5.80441e-74	0.00248587
LOC105335875	60s ribosomal protein	Ribosomal_L6e,Ribosomal_L6e_N	Vesicular connective tissue cells	Paraspadella gotoi	Rl6-1	Epidermis	2.74185e-57	0.000223211
LOC105324073	ribosomal large subunit assembly	Ribosomal_L11,Ribosomal_L11_N	Vesicular connective tissue cells	Paraspadella gotoi	Rl12-2	Epidermis	3.24539e-70	9.86968e-05
LOC105343056	oxidoreductase activity, oxidizing metal ions, oxygen as acceptor	Ferritin	Vesicular connective tissue cells	Paraspadella gotoi	Fris-3	Epidermis	3.05433e-65	7.39983e-39
LOC105317113	Belongs to the universal ribosomal protein uL1 family	Ribosomal_L1	Vesicular connective tissue cells	Paraspadella gotoi	R10ab-1	Epidermis	8.33071e-43	2.20109e-09
LOC105347167	epithelial to mesenchymal transition	CBFNT,RRM_1	Vesicular connective tissue cells	Paraspadella gotoi	Msir6-4	Epidermis	1.73563e-64	0.0109721
LOC105348656	ribosomal small subunit assembly	Ribosomal_S19e	Vesicular connective tissue cells	Paraspadella gotoi	Rs19-2	Epidermis	0.00528057	7.27617e-19
LOC105339176	Voltage-dependent anion channel 2	Porin_3	Vesicular connective tissue cells	Paraspadella gotoi	Vdac2-4	Epidermis	5.10916e-67	0.0384242
Aif1	-	-	Vesicular connective tissue cells	Paraspadella gotoi	Calm-1	Epidermis	1.17988e-05	9.32017e-05
LOC105323167	40S ribosomal protein	Ribosomal_S27e	Vesicular connective tissue cells	Paraspadella gotoi	Rs27l-2	Epidermis	6.47649e-107	0.00570615
LOC105319573	Structural constituent of ribosome. It is involved in the biological process described with	Ribosomal_L37ae	Vesicular connective tissue cells	Paraspadella gotoi	Rl37a-2	Epidermis	3.21657e-05	1.20301e-18
LOC105342603	Ribosomal protein L24e	Ribosomal_L24e	Vesicular connective tissue cells	Paraspadella gotoi	Rl24-2	Epidermis	4.80082e-37	2.32102e-07
LOC105338604	positive regulation of isoleucine-tRNA ligase activity	Ribosomal_L18_c,Ribosomal_L5e	Vesicular connective tissue cells	Paraspadella gotoi	Rl5	Epidermis	2.63464e-82	0.0172495
LOC105348656	ribosomal small subunit assembly	Ribosomal_S19e	Vesicular connective tissue cells	Paraspadella gotoi	Rs19-1	Epidermis	0.00528057	4.13011e-29
LOC105321548	structural constituent of ribosome	Ribosomal_L31e	Vesicular connective tissue cells	Paraspadella gotoi	Rl31-1	Epidermis	8.6076e-19	1.37686e-07
LOC105327642	-	-	Vesicular connective tissue cells	Paraspadella gotoi	Rl19-1	Epidermis	0.0481496	2.39993e-41
LOC105342170	Cytochrome c oxidase subunit	COX6A	Vesicular connective tissue cells	Paraspadella gotoi	Cx6a1	Epidermis	1.36216e-15	0.00209641
LOC105331444	ATP binding	Actin	Vesicular connective tissue cells	Paraspadella gotoi	Act3a	Epidermis	0.0208122	9.58315e-25
LOC105331984	Extracellular domain of unknown function in nidogen (entactin) and hypothetical proteins.	AMOP,EGF_3,EGF_CA,NIDO,Sushi	Vesicular connective tissue cells	Paraspadella gotoi	Mlp-1	Epidermis	0.0216254	2.38428e-169
LOC105343349	ATP synthase, H transporting, mitochondrial F1 complex, delta subunit	ATP-synt_DE_N	Vesicular connective tissue cells	Paraspadella gotoi	Atpd-2	Epidermis	0.0257923	1.34013e-06
LOC105325344	Catalyzes the phosphorylation of D-fructose 6-phosphate to fructose 1,6-bisphosphate by ATP, the first committing step of glycolysis	PFK	Vesicular connective tissue cells	Paraspadella gotoi	14332	Epidermis	1.3703e-06	0.0465669
LOC105322747	Belongs to the FBPase class 1 family	FBPase	Vesicular connective tissue cells	Paraspadella gotoi	F16p2	Epidermis	6.36811e-08	0.00415926
LOC105326555	negative regulation of nuclear-transcribed mRNA catabolic process, nonsense-mediated decay	PABP,RRM_1	Vesicular connective tissue cells	Paraspadella gotoi	Pabp4-2	Epidermis	0.0104881	1.39418e-16
LOC105336876	Structural component of the gap junctions	Innexin	Vesicular connective tissue cells	Paraspadella gotoi	Unc9-11	Epidermis	1.53154e-05	0.00787177
LOC105327885	snRNA import into nucleus	Ras	Vesicular connective tissue cells	Paraspadella gotoi	Ptp10	Epidermis	1.10992e-62	0.00382166
LOC105334726	EF-hand domain	EF-hand_1	Vesicular connective tissue cells	Paraspadella gotoi	Calms-5	Epidermis	2.6613e-08	1.83728e-06
LOC105326642	Growth hormone inducible transmembrane protein	Bax1-I	Vesicular connective tissue cells	Paraspadella gotoi	Bi1	Epidermis	4.72279e-14	0.00649647
LOC105323414	Histone H3.3-like	Histone	Vesicular connective tissue cells	Paraspadella gotoi	H33a-2	Epidermis	6.41634e-07	0.0152535
LOC105341443	-	-	Vesicular connective tissue cells	Paraspadella gotoi	Unchar-3698	Epidermis	6.8221e-35	0.000962792
LOC105333957	carbonic anhydrase	Carb_anhydrase,Pentaxin	Vesicular connective tissue cells	Paraspadella gotoi	Cah5	Epidermis	0.00833202	1.1803e-48
LOC105327642	-	-	Vesicular connective tissue cells	Paraspadella gotoi	Dnja2	Epidermis	0.0481496	0.0124041
LOC105320049	Glutathione S-transferase	GST_C_3,GST_N	Vesicular connective tissue cells	Paraspadella gotoi	Gst3	Epidermis	0.00874971	8.46223e-11
LOC105348083	MAP kinase-interacting serine threonine-protein kinase	Pkinase	Vesicular connective tissue cells	Paraspadella gotoi	Kapcb-1	Epidermis	0.000159013	0.0207805
LOC105328475	Belongs to the small GTPase superfamily. Rho family	Ras	Vesicular connective tissue cells	Paraspadella gotoi	Ptp10	Epidermis	0.00896678	0.00382166
LOC105327642	-	-	Vesicular connective tissue cells	Paraspadella gotoi	Dnja1	Epidermis	0.0481496	0.0244116
LOC105324608	Actin	Actin	Cilia	Pristina leidyi	PrileiEVm013722t1	Gut	0	3.36325e-71
LOC105329348	structural constituent of cytoskeleton	Tubulin,Tubulin_C	Cilia	Pristina leidyi	PrileiEVm010637t1	Gut	0	5.25104e-156
LOC105343071	Tubulin beta-4B	Tubulin,Tubulin_C	Cilia	Pristina leidyi	PrileiEVm010637t1	Gut	0	5.25104e-156
LOC109618881	structural constituent of cytoskeleton	Tubulin,Tubulin_C	Cilia	Pristina leidyi	PrileiEVm010637t1	Gut	3.64014e-228	5.25104e-156
LOC105334733	calmodulin	EF-hand_1,EF-hand_8	Cilia	Pristina leidyi	PrileiEVm021037t1	Gut	2.16875e-180	1.78591e-17
LOC105342358	structural constituent of cytoskeleton	Tubulin,Tubulin_C	Cilia	Pristina leidyi	PrileiEVm010637t1	Gut	1.42733e-170	5.25104e-156
LOC105329348	structural constituent of cytoskeleton	Tubulin,Tubulin_C	Cilia	Pristina leidyi	PrileiEVm011808t1	Gut	0	6.05134e-28
LOC105331314	Belongs to the intermediate filament family	Filament,LTD	Cilia	Pristina leidyi	PrileiEVm007051t1	Gut	2.92478e-46	0
LOC105348209	motor activity	Ephrin_rec_like	Cilia	Pristina leidyi	PrileiEVm007051t1	Gut	8.30132e-08	0
LOC105334733	calmodulin	EF-hand_1,EF-hand_8	Cilia	Pristina leidyi	PrileiEVm021112t1	Gut	2.16875e-180	3.67537e-12
LOC105343071	Tubulin beta-4B	Tubulin,Tubulin_C	Cilia	Pristina leidyi	PrileiEVm011808t1	Gut	0	6.05134e-28
LOC109618881	structural constituent of cytoskeleton	Tubulin,Tubulin_C	Cilia	Pristina leidyi	PrileiEVm011808t1	Gut	3.64014e-228	6.05134e-28
LOC105340472	postsynaptic cytoskeleton organization	Actin	Cilia	Pristina leidyi	PrileiEVm013722t1	Gut	5.50288e-08	3.36325e-71
LOC105323906	complement activation, classical pathway	Lectin_C,Sushi	Cilia	Pristina leidyi	PrileiEVm000530t1	Gut	4.73036e-08	4.83228e-104
LOC105338770	-	-	Cilia	Pristina leidyi	PrileiEVm000530t1	Gut	2.82803e-10	4.83228e-104
LOC105342358	structural constituent of cytoskeleton	Tubulin,Tubulin_C	Cilia	Pristina leidyi	PrileiEVm011808t1	Gut	1.42733e-170	6.05134e-28
LOC105335245	sequestering of TGFbeta in extracellular matrix	EGF,EGF_3,EGF_CA,SEA,VWA,hEGF	Cilia	Pristina leidyi	PrileiEVm000530t1	Gut	0.000166983	4.83228e-104
LOC105331444	ATP binding	Actin	Cilia	Pristina leidyi	PrileiEVm013722t1	Gut	4.7272e-12	3.36325e-71
LOC105348209	motor activity	Ephrin_rec_like	Cilia	Pristina leidyi	PrileiEVm000199t1	Gut	8.30132e-08	1.97339e-30
LOC105348209	motor activity	Ephrin_rec_like	Cilia	Pristina leidyi	PrileiEVm000169t1	Gut	8.30132e-08	6.59041e-14
LOC105322015	Four-disulfide core domains	Antistasin,VWC,WAP	Cilia	Pristina leidyi	PrileiEVm000530t1	Gut	0.000360449	4.83228e-104
LOC105323906	complement activation, classical pathway	Lectin_C,Sushi	Cilia	Pristina leidyi	PrileiEVm001725t1	Gut	4.73036e-08	1.32905e-19
LOC105338770	-	-	Cilia	Pristina leidyi	PrileiEVm001725t1	Gut	2.82803e-10	1.32905e-19
LOC105317802	-	-	Cilia	Pristina leidyi	PrileiEVm021037t1	Gut	7.05763e-05	1.78591e-17
LOC105335245	sequestering of TGFbeta in extracellular matrix	EGF,EGF_3,EGF_CA,SEA,VWA,hEGF	Cilia	Pristina leidyi	PrileiEVm001725t1	Gut	0.000166983	1.32905e-19
LOC105317802	-	-	Cilia	Pristina leidyi	PrileiEVm021112t1	Gut	7.05763e-05	3.67537e-12
LOC105344250	negative regulation of growth rate	Ank,Ank_2,Ank_4,Ank_5,DUF3454,EGF,EGF_CA,NOD,NODP,Notch,hEGF	Cilia	Pristina leidyi	PrileiEVm000530t1	Gut	0.0257359	4.83228e-104
LOC105322015	Four-disulfide core domains	Antistasin,VWC,WAP	Cilia	Pristina leidyi	PrileiEVm001725t1	Gut	0.000360449	1.32905e-19
LOC105344250	negative regulation of growth rate	Ank,Ank_2,Ank_4,Ank_5,DUF3454,EGF,EGF_CA,NOD,NODP,Notch,hEGF	Cilia	Pristina leidyi	PrileiEVm001725t1	Gut	0.0257359	1.32905e-19
LOC105334259	cortical actin cytoskeleton organization	4_1_CTD,FA,FERM_C,FERM_M,FERM_N,SAB	Cilia	Pristina leidyi	PrileiEVm006884t1	Gut	0.00648552	2.57116e-10
LOC105322085	calmodulin	EF-hand_1,EF-hand_5,EF-hand_6,EF-hand_8	Cilia	Pristina leidyi	PrileiEVm021040t1	Gut	7.04454e-08	3.07701e-29
LOC105336934	B-box zinc finger	Bromodomain,PHD,zf-B_box,zf-RING_UBOX	Cilia	Pristina leidyi	PrileiEVm005747t1	Gut	0.00460675	1.35336e-06
LOC105335841	Ubiquitin A-52 residue ribosomal protein fusion product 1	Ribosomal_L40e,ubiquitin	Cilia	Pristina leidyi	PrileiEVm001316t1	Gut	2.84167e-15	0.0485233
Crt	peptide antigen assembly with MHC class I protein complex	Calreticulin	Cilia	Pristina leidyi	PrileiEVm011875t1	Gut	0.0177674	9.3628e-20
LOC105329348	structural constituent of cytoskeleton	Tubulin,Tubulin_C	Cilia	Pristina leidyi	PrileiEVm010637t1	Polycystin cells	0	0
LOC109618881	structural constituent of cytoskeleton	Tubulin,Tubulin_C	Cilia	Pristina leidyi	PrileiEVm010637t1	Polycystin cells	3.64014e-228	0
LOC105343071	Tubulin beta-4B	Tubulin,Tubulin_C	Cilia	Pristina leidyi	PrileiEVm010637t1	Polycystin cells	0	0
LOC105329348	structural constituent of cytoskeleton	Tubulin,Tubulin_C	Cilia	Pristina leidyi	PrileiEVm011808t1	Polycystin cells	0	5.93249e-201
LOC109618881	structural constituent of cytoskeleton	Tubulin,Tubulin_C	Cilia	Pristina leidyi	PrileiEVm011808t1	Polycystin cells	3.64014e-228	5.93249e-201
LOC105343071	Tubulin beta-4B	Tubulin,Tubulin_C	Cilia	Pristina leidyi	PrileiEVm011808t1	Polycystin cells	0	5.93249e-201
LOC105342358	structural constituent of cytoskeleton	Tubulin,Tubulin_C	Cilia	Pristina leidyi	PrileiEVm010637t1	Polycystin cells	1.42733e-170	0
LOC105342358	structural constituent of cytoskeleton	Tubulin,Tubulin_C	Cilia	Pristina leidyi	PrileiEVm011808t1	Polycystin cells	1.42733e-170	5.93249e-201
LOC105325540	May act as a scaffolding protein within caveolar membranes. Interacts directly with G-protein alpha subunits and can functionally regulate their activity	Caveolin	Cilia	Pristina leidyi	PrileiEVm020788t1	Polycystin cells	6.42663e-12	9.86577e-102
LOC105334733	calmodulin	EF-hand_1,EF-hand_8	Cilia	Pristina leidyi	PrileiEVm019046t1	Polycystin cells	2.16875e-180	9.6815e-22
LOC105325540	May act as a scaffolding protein within caveolar membranes. Interacts directly with G-protein alpha subunits and can functionally regulate their activity	Caveolin	Cilia	Pristina leidyi	PrileiEVm022610t1	Polycystin cells	6.42663e-12	9.02652e-23
LOC105329348	structural constituent of cytoskeleton	Tubulin,Tubulin_C	Cilia	Pristina leidyi	PrileiEVm011181t1	Polycystin cells	0	3.62208e-38
LOC109618881	structural constituent of cytoskeleton	Tubulin,Tubulin_C	Cilia	Pristina leidyi	PrileiEVm011181t1	Polycystin cells	3.64014e-228	3.62208e-38
LOC105343071	Tubulin beta-4B	Tubulin,Tubulin_C	Cilia	Pristina leidyi	PrileiEVm011181t1	Polycystin cells	0	3.62208e-38
LOC105331210	Transmembrane protease serine 3	Ldl_recept_a,SRCR_2,Trypsin	Cilia	Pristina leidyi	PrileiEVm003153t1	Polycystin cells	4.64662e-34	4.21921e-41
LOC105342358	structural constituent of cytoskeleton	Tubulin,Tubulin_C	Cilia	Pristina leidyi	PrileiEVm011181t1	Polycystin cells	1.42733e-170	3.62208e-38
LOC105317802	-	-	Cilia	Pristina leidyi	PrileiEVm019046t1	Polycystin cells	7.05763e-05	9.6815e-22
LOC105342978	PLAC8 family	PLAC8	Cilia	Pristina leidyi	PrileiEVm026288t1	Polycystin cells	3.56616e-19	1.81306e-17
LOC105338770	-	-	Cilia	Pristina leidyi	PrileiEVm000119t1	Polycystin cells	2.82803e-10	1.17732e-14
LOC105323906	complement activation, classical pathway	Lectin_C,Sushi	Cilia	Pristina leidyi	PrileiEVm000119t1	Polycystin cells	4.73036e-08	1.17732e-14
LOC105348209	motor activity	Ephrin_rec_like	Cilia	Pristina leidyi	PrileiEVm002902t1	Polycystin cells	8.30132e-08	1.05399e-10
LOC105335245	sequestering of TGFbeta in extracellular matrix	EGF,EGF_3,EGF_CA,SEA,VWA,hEGF	Cilia	Pristina leidyi	PrileiEVm000119t1	Polycystin cells	0.000166983	1.17732e-14
LOC105348209	motor activity	Ephrin_rec_like	Cilia	Pristina leidyi	PrileiEVm000199t1	Polycystin cells	8.30132e-08	6.13072e-11
LOC105322015	Four-disulfide core domains	Antistasin,VWC,WAP	Cilia	Pristina leidyi	PrileiEVm000119t1	Polycystin cells	0.000360449	1.17732e-14
LOC105344250	negative regulation of growth rate	Ank,Ank_2,Ank_4,Ank_5,DUF3454,EGF,EGF_CA,NOD,NODP,Notch,hEGF	Cilia	Pristina leidyi	PrileiEVm000119t1	Polycystin cells	0.0257359	1.17732e-14
LOC105329309	cytoskeletal anchoring at nuclear membrane	CH,KASH,Spectrin	Cilia	Pristina leidyi	PrileiEVm000101t1	Polycystin cells	2.1385e-17	0.0397349
LOC105323682	regulation of cellular component size	CH,PH,PH_9,SH3_2,SH3_9,Spectrin	Cilia	Pristina leidyi	PrileiEVm000101t1	Polycystin cells	2.57786e-05	0.0397349
LOC105323136	Microtubule-actin cross-linking factor 1	CH,EF-hand_7,GAS2,Plectin,S10_plectin,Spectrin	Cilia	Pristina leidyi	PrileiEVm000101t1	Polycystin cells	1.28083e-05	0.0397349
LOC105340614	positive regulation of interleukin-2 secretion	CH,PH_9,Spectrin	Cilia	Pristina leidyi	PrileiEVm000101t1	Polycystin cells	0.000409928	0.0397349
LOC105334530	EF hand	CH,EF-hand_2,EF-hand_3,Spectrin,WW,ZZ	Cilia	Pristina leidyi	PrileiEVm000101t1	Polycystin cells	0.00973616	0.0397349
LOC105332687	-	-	Hemocytes	Pristina leidyi	PrileiEVm021778t1	Eleocytes	0	5.57492e-102
LOC105338114	Coactosin-like F-actin binding protein 1	Cofilin_ADF	Hemocytes	Pristina leidyi	PrileiEVm021998t1	Eleocytes	0	3.97671e-10
LOC105338896	Zinc-dependent metalloprotease	PG_binding_1,Peptidase_M10	Hemocytes	Pristina leidyi	PrileiEVm009033t1	Eleocytes	2.38668e-14	2.7236e-32
LOC105340112	-	-	Hemocytes	Pristina leidyi	PrileiEVm022082t1	Eleocytes	0	3.28371e-22
LOC105329712	-	-	Hemocytes	Pristina leidyi	PrileiEVm023638t1	Eleocytes	1.35767e-38	3.09998e-36
LOC105348304	Hsp70 protein	HSP70	Hemocytes	Pristina leidyi	PrileiEVm006822t1	Eleocytes	0	9.55523e-18
LOC105322484	MreB/Mbl protein	HSP70	Hemocytes	Pristina leidyi	PrileiEVm006822t1	Eleocytes	1.0076e-215	9.55523e-18
LOC105332339	motor activity	IQ,Myosin_N,Myosin_head,Myosin_tail_1	Hemocytes	Pristina leidyi	PrileiEVm000763t1	Eleocytes	0.0288278	3.03531e-12
LOC117686547	MreB/Mbl protein	HSP70	Hemocytes	Pristina leidyi	PrileiEVm006822t1	Eleocytes	1.66976e-69	9.55523e-18
LOC105326760	actinin, alpha	CH,EF-hand_1,EF-hand_6,EFhand_Ca_insen,Spectrin	Hemocytes	Pristina leidyi	PrileiEVm000106t1	Eleocytes	1.4944e-06	5.1233e-14
LOC105340370	negative regulation of IRE1-mediated unfolded protein response	HSP70	Hemocytes	Pristina leidyi	PrileiEVm006822t1	Eleocytes	0.00451751	9.55523e-18
LOC105324776	peptidyl-prolyl cis-trans isomerase activity	Pro_isomerase	Hemocytes	Pristina leidyi	PrileiEVm020495t1	Eleocytes	0	0.0146845
LOC105320023	Ornithine decarboxylase antizyme 2b	ODC_AZ	Hemocytes	Pristina leidyi	PrileiEVm018526t1	Eleocytes	0	0.0105396
LOC105318664	Belongs to the calycin superfamily. Fatty-acid binding protein (FABP) family	Lipocalin	Hemocytes	Pristina leidyi	PrileiEVm020460t1	Eleocytes	0.0422068	8.37237e-11
LOC105332339	motor activity	IQ,Myosin_N,Myosin_head,Myosin_tail_1	Hemocytes	Pristina leidyi	PrileiEVm000276t1	Eleocytes	0.0288278	0.000393351
LOC105318242	-	-	Hemocytes	Pristina leidyi	PrileiEVm020424t1	Lumbrokinase+ cells	4.8432e-96	2.3772e-59
LOC117680291	Heat shock protein	HATPase_c,HSP90	Hemocytes	Pristina leidyi	PrileiEVm004562t1	Lumbrokinase+ cells	0	0.0329015
LOC105345989	Heat shock protein	HATPase_c,HSP90	Hemocytes	Pristina leidyi	PrileiEVm004562t1	Lumbrokinase+ cells	6.24134e-14	0.0329015
LOC105334726	EF-hand domain	EF-hand_1	Hemocytes	Pristina leidyi	PrileiEVm021040t1	Unknown	1.23397e-15	2.2231e-109
LOC117680291	Heat shock protein	HATPase_c,HSP90	Hemocytes	Pristina leidyi	PrileiEVm005455t1	Unknown	0	5.70134e-12
LOC105318242	-	-	Hemocytes	Pristina leidyi	PrileiEVm020424t1	Unknown	4.8432e-96	0.000887917
LOC105345989	Heat shock protein	HATPase_c,HSP90	Hemocytes	Pristina leidyi	PrileiEVm005455t1	Unknown	6.24134e-14	5.70134e-12
LOC117680291	Heat shock protein	HATPase_c,HSP90	Hemocytes	Pristina leidyi	PrileiEVm004562t1	Unknown	0	0.0106495
LOC105318664	Belongs to the calycin superfamily. Fatty-acid binding protein (FABP) family	Lipocalin	Hemocytes	Pristina leidyi	PrileiEVm022781t1	Unknown	0.0422068	5.25091e-05
LOC105345989	Heat shock protein	HATPase_c,HSP90	Hemocytes	Pristina leidyi	PrileiEVm004562t1	Unknown	6.24134e-14	0.0106495
LOC105335713	Belongs to the actin family	Actin	Myocytes	Pristina leidyi	PrileiEVm011741t1	Muscle	0	0
LOC105329634	motor activity	Myosin_tail_1	Myocytes	Pristina leidyi	PrileiEVm000300t1	Muscle	8.5773e-213	0
LOC105320997	Discs, large (Drosophila) homolog-associated protein 4	GKAP	Myocytes	Pristina leidyi	PrileiEVm019310t1	Muscle	1.15709e-254	0
LOC105329786	motor activity	IQ,Myosin_N,Myosin_head,Myosin_tail_1	Myocytes	Pristina leidyi	PrileiEVm000300t1	Muscle	2.33224e-148	0
LOC105348570	It is involved in the biological process described with regulation of muscle contraction	Troponin	Myocytes	Pristina leidyi	PrileiEVm014978t1	Muscle	0	0
LOC105335489	structural constituent of muscle	Tropomyosin,Tropomyosin_1	Myocytes	Pristina leidyi	PrileiEVm015106t1	Muscle	0	0
LOC105338472	mesoderm development	-	Myocytes	Pristina leidyi	PrileiEVm020932t1	Muscle	0	0
LOC105317061	EF-hand domain	EF-hand_1,EF-hand_6,EF-hand_7,EF-hand_8	Myocytes	Pristina leidyi	PrileiEVm020932t1	Muscle	0	0
LOC105335489	structural constituent of muscle	Tropomyosin,Tropomyosin_1	Myocytes	Pristina leidyi	PrileiEVm016172t1	Muscle	0	0
LOC105338907	motor activity	IQ,Myosin_N,Myosin_head,Myosin_tail_1	Myocytes	Pristina leidyi	PrileiEVm000300t1	Muscle	1.2375e-47	0
LOC105335489	structural constituent of muscle	Tropomyosin,Tropomyosin_1	Myocytes	Pristina leidyi	PrileiEVm015909t1	Muscle	0	4.69743e-232
LOC105348570	It is involved in the biological process described with regulation of muscle contraction	Troponin	Myocytes	Pristina leidyi	PrileiEVm016000t1	Muscle	0	5.27378e-206
LOC105329481	EF-hand domain pair	EF-hand_7	Myocytes	Pristina leidyi	PrileiEVm019310t1	Muscle	9.78461e-59	0
LOC105334536	-	-	Myocytes	Pristina leidyi	PrileiEVm019924t1	Muscle	5.07389e-44	0
LOC105342773	myosin light chain kinase activity	I-set,fn3	Myocytes	Pristina leidyi	PrileiEVm000447t1	Muscle	0	8.24673e-173
LOC105338472	mesoderm development	-	Myocytes	Pristina leidyi	PrileiEVm021389t1	Muscle	0	7.82283e-108
LOC105335713	Belongs to the actin family	Actin	Myocytes	Pristina leidyi	PrileiEVm013729t1	Muscle	0	1.38868e-66
LOC105317061	EF-hand domain	EF-hand_1,EF-hand_6,EF-hand_7,EF-hand_8	Myocytes	Pristina leidyi	PrileiEVm021389t1	Muscle	0	7.82283e-108
LOC105344358	-	-	Myocytes	Pristina leidyi	PrileiEVm012191t1	Muscle	0	4.71279e-84
LOC105320997	Discs, large (Drosophila) homolog-associated protein 4	GKAP	Myocytes	Pristina leidyi	PrileiEVm021389t1	Muscle	1.15709e-254	7.82283e-108
LOC105319316	-	-	Myocytes	Pristina leidyi	PrileiEVm019310t1	Muscle	3.48986e-22	0
LOC105335489	structural constituent of muscle	Tropomyosin,Tropomyosin_1	Myocytes	Pristina leidyi	PrileiEVm016076t1	Muscle	0	5.27661e-54
LOC105332629	myosin light chain kinase activity	I-set,Ig_3,Pkinase,fn3	Myocytes	Pristina leidyi	PrileiEVm000447t1	Muscle	3.87017e-94	8.24673e-173
LOC105347050	Leucine rich repeat C-terminal domain	I-set,Ig_3,LRRCT,LRR_8	Myocytes	Pristina leidyi	PrileiEVm000447t1	Muscle	5.03743e-114	8.24673e-173
LOC105342773	myosin light chain kinase activity	I-set,fn3	Myocytes	Pristina leidyi	PrileiEVm001083t1	Muscle	0	4.2256e-64
LOC105342773	myosin light chain kinase activity	I-set,fn3	Myocytes	Pristina leidyi	PrileiEVm000077t1	Muscle	0	1.22354e-76
LOC105329480	EF-hand domain	EF-hand_1	Myocytes	Pristina leidyi	PrileiEVm019310t1	Muscle	7.36638e-12	0
LOC105329634	motor activity	Myosin_tail_1	Myocytes	Pristina leidyi	PrileiEVm003668t1	Muscle	8.5773e-213	6.5763e-67
LOC105329634	motor activity	Myosin_tail_1	Myocytes	Pristina leidyi	PrileiEVm002822t1	Muscle	8.5773e-213	2.21444e-68
LOC105342763	It is involved in the biological process described with protein phosphorylation	I-set,Ig_3,Pkinase,fn3	Myocytes	Pristina leidyi	PrileiEVm000447t1	Muscle	1.09189e-92	8.24673e-173
LOC105346986	Troponin I, fast skeletal	Troponin	Myocytes	Pristina leidyi	PrileiEVm019293t1	Muscle	1.17085e-56	3.06744e-218
LOC105329786	motor activity	IQ,Myosin_N,Myosin_head,Myosin_tail_1	Myocytes	Pristina leidyi	PrileiEVm003668t1	Muscle	2.33224e-148	6.5763e-67
LOC105329786	motor activity	IQ,Myosin_N,Myosin_head,Myosin_tail_1	Myocytes	Pristina leidyi	PrileiEVm002822t1	Muscle	2.33224e-148	2.21444e-68
LOC105320161	phosphotransferase activity, nitrogenous group as acceptor	ATP-gua_Ptrans,ATP-gua_PtransN	Myocytes	Pristina leidyi	PrileiEVm005323t1	Muscle	4.76091e-12	0
LOC105329634	motor activity	Myosin_tail_1	Myocytes	Pristina leidyi	PrileiEVm003702t1	Muscle	8.5773e-213	2.05738e-51
LOC105342773	myosin light chain kinase activity	I-set,fn3	Myocytes	Pristina leidyi	PrileiEVm000117t1	Muscle	0	1.91978e-50
LOC105334846	Calponin family repeat	CH,Calponin	Myocytes	Pristina leidyi	PrileiEVm012191t1	Muscle	7.32841e-84	4.71279e-84
LOC105329786	motor activity	IQ,Myosin_N,Myosin_head,Myosin_tail_1	Myocytes	Pristina leidyi	PrileiEVm003702t1	Muscle	2.33224e-148	2.05738e-51
LOC105327139	calcium-transporting ATPase activity	Cation_ATPase,Cation_ATPase_C,Cation_ATPase_N,E1-E2_ATPase,Hydrolase,Hydrolase_3	Myocytes	Pristina leidyi	PrileiEVm002745t1	Muscle	9.47705e-08	0
LOC105332629	myosin light chain kinase activity	I-set,Ig_3,Pkinase,fn3	Myocytes	Pristina leidyi	PrileiEVm001083t1	Muscle	3.87017e-94	4.2256e-64
LOC105332629	myosin light chain kinase activity	I-set,Ig_3,Pkinase,fn3	Myocytes	Pristina leidyi	PrileiEVm000077t1	Muscle	3.87017e-94	1.22354e-76
LOC105347050	Leucine rich repeat C-terminal domain	I-set,Ig_3,LRRCT,LRR_8	Myocytes	Pristina leidyi	PrileiEVm001083t1	Muscle	5.03743e-114	4.2256e-64
LOC105347050	Leucine rich repeat C-terminal domain	I-set,Ig_3,LRRCT,LRR_8	Myocytes	Pristina leidyi	PrileiEVm000077t1	Muscle	5.03743e-114	1.22354e-76
LOC105342773	myosin light chain kinase activity	I-set,fn3	Myocytes	Pristina leidyi	PrileiEVm000237t1	Muscle	0	5.56974e-35
LOC105329480	EF-hand domain	EF-hand_1	Myocytes	Pristina leidyi	PrileiEVm020932t1	Muscle	7.36638e-12	0
LOC105342773	myosin light chain kinase activity	I-set,fn3	Myocytes	Pristina leidyi	PrileiEVm000034t1	Muscle	0	2.08277e-31
LOC105342763	It is involved in the biological process described with protein phosphorylation	I-set,Ig_3,Pkinase,fn3	Myocytes	Pristina leidyi	PrileiEVm001083t1	Muscle	1.09189e-92	4.2256e-64
LOC105342763	It is involved in the biological process described with protein phosphorylation	I-set,Ig_3,Pkinase,fn3	Myocytes	Pristina leidyi	PrileiEVm000077t1	Muscle	1.09189e-92	1.22354e-76
LOC105329634	motor activity	Myosin_tail_1	Myocytes	Pristina leidyi	PrileiEVm003774t1	Muscle	8.5773e-213	7.40584e-29
LOC105328642	anatomical structure morphogenesis	EGF,I-set,Ig_2,Ig_3,Laminin_B,Laminin_EGF,Laminin_G_1,Laminin_G_2,Ldl_recept_a	Myocytes	Pristina leidyi	PrileiEVm001083t1	Muscle	9.75688e-99	4.2256e-64
LOC105329481	EF-hand domain pair	EF-hand_7	Myocytes	Pristina leidyi	PrileiEVm021389t1	Muscle	9.78461e-59	7.82283e-108
LOC105342773	myosin light chain kinase activity	I-set,fn3	Myocytes	Pristina leidyi	PrileiEVm002336t1	Muscle	0	7.94768e-26
LOC105348570	It is involved in the biological process described with regulation of muscle contraction	Troponin	Myocytes	Pristina leidyi	PrileiEVm014619t1	Muscle	0	7.7551e-18
LOC105347050	Leucine rich repeat C-terminal domain	I-set,Ig_3,LRRCT,LRR_8	Myocytes	Pristina leidyi	PrileiEVm000117t1	Muscle	5.03743e-114	1.91978e-50
LOC105329786	motor activity	IQ,Myosin_N,Myosin_head,Myosin_tail_1	Myocytes	Pristina leidyi	PrileiEVm003774t1	Muscle	2.33224e-148	7.40584e-29
LOC105338907	motor activity	IQ,Myosin_N,Myosin_head,Myosin_tail_1	Myocytes	Pristina leidyi	PrileiEVm003668t1	Muscle	1.2375e-47	6.5763e-67
LOC105338907	motor activity	IQ,Myosin_N,Myosin_head,Myosin_tail_1	Myocytes	Pristina leidyi	PrileiEVm002822t1	Muscle	1.2375e-47	2.21444e-68
LOC105323023	myosin light chain kinase activity	I-set,Pkinase,fn3	Myocytes	Pristina leidyi	PrileiEVm000447t1	Muscle	6.19301e-24	8.24673e-173
LOC105342763	It is involved in the biological process described with protein phosphorylation	I-set,Ig_3,Pkinase,fn3	Myocytes	Pristina leidyi	PrileiEVm000117t1	Muscle	1.09189e-92	1.91978e-50
LOC105338907	motor activity	IQ,Myosin_N,Myosin_head,Myosin_tail_1	Myocytes	Pristina leidyi	PrileiEVm003702t1	Muscle	1.2375e-47	2.05738e-51
LOC105332629	myosin light chain kinase activity	I-set,Ig_3,Pkinase,fn3	Myocytes	Pristina leidyi	PrileiEVm000237t1	Muscle	3.87017e-94	5.56974e-35
LOC105346986	Troponin I, fast skeletal	Troponin	Myocytes	Pristina leidyi	PrileiEVm018738t1	Muscle	1.17085e-56	9.07973e-58
LOC105347050	Leucine rich repeat C-terminal domain	I-set,Ig_3,LRRCT,LRR_8	Myocytes	Pristina leidyi	PrileiEVm000237t1	Muscle	5.03743e-114	5.56974e-35
LOC105332629	myosin light chain kinase activity	I-set,Ig_3,Pkinase,fn3	Myocytes	Pristina leidyi	PrileiEVm000034t1	Muscle	3.87017e-94	2.08277e-31
LOC105347050	Leucine rich repeat C-terminal domain	I-set,Ig_3,LRRCT,LRR_8	Myocytes	Pristina leidyi	PrileiEVm000034t1	Muscle	5.03743e-114	2.08277e-31
LOC105332629	myosin light chain kinase activity	I-set,Ig_3,Pkinase,fn3	Myocytes	Pristina leidyi	PrileiEVm002336t1	Muscle	3.87017e-94	7.94768e-26
LOC105342773	myosin light chain kinase activity	I-set,fn3	Myocytes	Pristina leidyi	PrileiEVm000098t1	Muscle	0	1.22643e-14
LOC105342763	It is involved in the biological process described with protein phosphorylation	I-set,Ig_3,Pkinase,fn3	Myocytes	Pristina leidyi	PrileiEVm000237t1	Muscle	1.09189e-92	5.56974e-35
LOC105347050	Leucine rich repeat C-terminal domain	I-set,Ig_3,LRRCT,LRR_8	Myocytes	Pristina leidyi	PrileiEVm002336t1	Muscle	5.03743e-114	7.94768e-26
LOC105342763	It is involved in the biological process described with protein phosphorylation	I-set,Ig_3,Pkinase,fn3	Myocytes	Pristina leidyi	PrileiEVm000034t1	Muscle	1.09189e-92	2.08277e-31
LOC105319316	-	-	Myocytes	Pristina leidyi	PrileiEVm021389t1	Muscle	3.48986e-22	7.82283e-108
LOC105328642	anatomical structure morphogenesis	EGF,I-set,Ig_2,Ig_3,Laminin_B,Laminin_EGF,Laminin_G_1,Laminin_G_2,Ldl_recept_a	Myocytes	Pristina leidyi	PrileiEVm000034t1	Muscle	9.75688e-99	2.08277e-31
LOC105346986	Troponin I, fast skeletal	Troponin	Myocytes	Pristina leidyi	PrileiEVm019588t1	Muscle	1.17085e-56	8.02506e-32
LOC105338907	motor activity	IQ,Myosin_N,Myosin_head,Myosin_tail_1	Myocytes	Pristina leidyi	PrileiEVm003774t1	Muscle	1.2375e-47	7.40584e-29
LOC105323023	myosin light chain kinase activity	I-set,Pkinase,fn3	Myocytes	Pristina leidyi	PrileiEVm001083t1	Muscle	6.19301e-24	4.2256e-64
LOC105323023	myosin light chain kinase activity	I-set,Pkinase,fn3	Myocytes	Pristina leidyi	PrileiEVm000077t1	Muscle	6.19301e-24	1.22354e-76
LOC117681896	It is involved in the biological process described with protein phosphorylation	I-set,Ig_3,Pkinase,fn3	Myocytes	Pristina leidyi	PrileiEVm000447t1	Muscle	1.26842e-10	8.24673e-173
LOC105335896	fructose-bisphosphate aldolase activity	Glycolytic	Myocytes	Pristina leidyi	PrileiEVm014054t1	Muscle	1.46895e-93	6.41486e-174
LOC105329480	EF-hand domain	EF-hand_1	Myocytes	Pristina leidyi	PrileiEVm021389t1	Muscle	7.36638e-12	7.82283e-108
LOC105332629	myosin light chain kinase activity	I-set,Ig_3,Pkinase,fn3	Myocytes	Pristina leidyi	PrileiEVm000098t1	Muscle	3.87017e-94	1.22643e-14
LOC105332695	-	-	Myocytes	Pristina leidyi	PrileiEVm019924t1	Muscle	4.51572e-08	0
LOC105323023	myosin light chain kinase activity	I-set,Pkinase,fn3	Myocytes	Pristina leidyi	PrileiEVm000117t1	Muscle	6.19301e-24	1.91978e-50
LOC105347050	Leucine rich repeat C-terminal domain	I-set,Ig_3,LRRCT,LRR_8	Myocytes	Pristina leidyi	PrileiEVm000098t1	Muscle	5.03743e-114	1.22643e-14
LOC105337008	calcium-dependent cysteine-type endopeptidase activity	Calpain_III,EF-hand_5,EF-hand_6,EF-hand_8,Peptidase_C2	Myocytes	Pristina leidyi	PrileiEVm005871t1	Muscle	1.30588e-08	5.27307e-274
LOC105328030	actin filament capping	Gelsolin	Myocytes	Pristina leidyi	PrileiEVm013957t1	Muscle	1.07447e-61	2.37409e-30
LOC105342763	It is involved in the biological process described with protein phosphorylation	I-set,Ig_3,Pkinase,fn3	Myocytes	Pristina leidyi	PrileiEVm000098t1	Muscle	1.09189e-92	1.22643e-14
LOC105323023	myosin light chain kinase activity	I-set,Pkinase,fn3	Myocytes	Pristina leidyi	PrileiEVm000237t1	Muscle	6.19301e-24	5.56974e-35
LOC105332878	transmembrane receptor protein tyrosine kinase activity	Fz,I-set,Kringle,Pkinase_Tyr	Myocytes	Pristina leidyi	PrileiEVm000077t1	Muscle	6.62457e-21	1.22354e-76
LOC105323023	myosin light chain kinase activity	I-set,Pkinase,fn3	Myocytes	Pristina leidyi	PrileiEVm000034t1	Muscle	6.19301e-24	2.08277e-31
LOC117681896	It is involved in the biological process described with protein phosphorylation	I-set,Ig_3,Pkinase,fn3	Myocytes	Pristina leidyi	PrileiEVm001083t1	Muscle	1.26842e-10	4.2256e-64
LOC117681896	It is involved in the biological process described with protein phosphorylation	I-set,Ig_3,Pkinase,fn3	Myocytes	Pristina leidyi	PrileiEVm000077t1	Muscle	1.26842e-10	1.22354e-76
LOC105326551	chondroitin sulfate proteoglycan binding	I-set,Ig_3,Y_phosphatase,fn3	Myocytes	Pristina leidyi	PrileiEVm000447t1	Muscle	1.19635e-08	8.24673e-173
LOC105323023	myosin light chain kinase activity	I-set,Pkinase,fn3	Myocytes	Pristina leidyi	PrileiEVm002336t1	Muscle	6.19301e-24	7.94768e-26
LOC117681896	It is involved in the biological process described with protein phosphorylation	I-set,Ig_3,Pkinase,fn3	Myocytes	Pristina leidyi	PrileiEVm000117t1	Muscle	1.26842e-10	1.91978e-50
LOC105340614	positive regulation of interleukin-2 secretion	CH,PH_9,Spectrin	Myocytes	Pristina leidyi	PrileiEVm003527t1	Muscle	1.67465e-18	1.55951e-43
LOC105333338	Ryanodine Receptor TM 4-6	EF-hand_8,Ins145_P3_rec,Ion_trans,MIR,RIH_assoc,RR_TM4-6,RYDR_ITPR,RyR,SPRY	Myocytes	Pristina leidyi	PrileiEVm000027t1	Muscle	3.25089e-18	3.68106e-26
LOC117681896	It is involved in the biological process described with protein phosphorylation	I-set,Ig_3,Pkinase,fn3	Myocytes	Pristina leidyi	PrileiEVm000237t1	Muscle	1.26842e-10	5.56974e-35
LOC105332878	transmembrane receptor protein tyrosine kinase activity	Fz,I-set,Kringle,Pkinase_Tyr	Myocytes	Pristina leidyi	PrileiEVm000034t1	Muscle	6.62457e-21	2.08277e-31
LOC105326551	chondroitin sulfate proteoglycan binding	I-set,Ig_3,Y_phosphatase,fn3	Myocytes	Pristina leidyi	PrileiEVm001083t1	Muscle	1.19635e-08	4.2256e-64
LOC105326551	chondroitin sulfate proteoglycan binding	I-set,Ig_3,Y_phosphatase,fn3	Myocytes	Pristina leidyi	PrileiEVm000077t1	Muscle	1.19635e-08	1.22354e-76
LOC117681896	It is involved in the biological process described with protein phosphorylation	I-set,Ig_3,Pkinase,fn3	Myocytes	Pristina leidyi	PrileiEVm000034t1	Muscle	1.26842e-10	2.08277e-31
LOC105323012	myosin light chain kinase activity	I-set,Ig_3,Pkinase,RhoGEF,fn3	Myocytes	Pristina leidyi	PrileiEVm001083t1	Muscle	8.38279e-06	4.2256e-64
LOC105323012	myosin light chain kinase activity	I-set,Ig_3,Pkinase,RhoGEF,fn3	Myocytes	Pristina leidyi	PrileiEVm000077t1	Muscle	8.38279e-06	1.22354e-76
LOC105326887	serine threonine-protein kinase	Pkinase	Myocytes	Pristina leidyi	PrileiEVm000077t1	Muscle	1.55972e-10	1.22354e-76
LOC105348068	Filamin C, gamma	CH,Filamin	Myocytes	Pristina leidyi	PrileiEVm004277t1	Muscle	1.90742e-25	4.48045e-14
LOC105326551	chondroitin sulfate proteoglycan binding	I-set,Ig_3,Y_phosphatase,fn3	Myocytes	Pristina leidyi	PrileiEVm000117t1	Muscle	1.19635e-08	1.91978e-50
LOC105347497	Fibroblast growth factor receptor 4	I-set,Ig_3,Pkinase_Tyr	Myocytes	Pristina leidyi	PrileiEVm000117t1	Muscle	2.47087e-06	1.91978e-50
LOC105337122	Animal haem peroxidase	An_peroxidase,I-set,LRRCT,LRR_8,VWC	Myocytes	Pristina leidyi	PrileiEVm001083t1	Muscle	1.72528e-05	4.2256e-64
LOC105348068	Filamin C, gamma	CH,Filamin	Myocytes	Pristina leidyi	PrileiEVm000073t1	Muscle	1.90742e-25	3.77191e-15
LOC105326551	chondroitin sulfate proteoglycan binding	I-set,Ig_3,Y_phosphatase,fn3	Myocytes	Pristina leidyi	PrileiEVm000237t1	Muscle	1.19635e-08	5.56974e-35
LOC117681896	It is involved in the biological process described with protein phosphorylation	I-set,Ig_3,Pkinase,fn3	Myocytes	Pristina leidyi	PrileiEVm000098t1	Muscle	1.26842e-10	1.22643e-14
LOC105326551	chondroitin sulfate proteoglycan binding	I-set,Ig_3,Y_phosphatase,fn3	Myocytes	Pristina leidyi	PrileiEVm000034t1	Muscle	1.19635e-08	2.08277e-31
LOC105347497	Fibroblast growth factor receptor 4	I-set,Ig_3,Pkinase_Tyr	Myocytes	Pristina leidyi	PrileiEVm000034t1	Muscle	2.47087e-06	2.08277e-31
LOC105323012	myosin light chain kinase activity	I-set,Ig_3,Pkinase,RhoGEF,fn3	Myocytes	Pristina leidyi	PrileiEVm000034t1	Muscle	8.38279e-06	2.08277e-31
LOC105326551	chondroitin sulfate proteoglycan binding	I-set,Ig_3,Y_phosphatase,fn3	Myocytes	Pristina leidyi	PrileiEVm002336t1	Muscle	1.19635e-08	7.94768e-26
LOC105335627	benzodiazepine receptor binding	SH3_2	Myocytes	Pristina leidyi	PrileiEVm000432t1	Muscle	4.74829e-07	4.33372e-32
LOC105321818	Guanine nucleotide exchange factor for Rho/Rac/Cdc42-like GTPases	CRAL_TRIO_2,I-set,PH,Pkinase,RhoGEF,SH3-RhoG_link,SH3_1,Spectrin,fn3	Myocytes	Pristina leidyi	PrileiEVm000447t1	Muscle	0.0326007	8.24673e-173
LOC117680380	serine-type endopeptidase inhibitor activity	ADAM_spacer1,I-set,Ig_3,Kunitz_BPTI,PLAC,Papilin_u7,TSP_1,WAP	Myocytes	Pristina leidyi	PrileiEVm001083t1	Muscle	0.00339205	4.2256e-64
LOC105337122	Animal haem peroxidase	An_peroxidase,I-set,LRRCT,LRR_8,VWC	Myocytes	Pristina leidyi	PrileiEVm000034t1	Muscle	1.72528e-05	2.08277e-31
LOC105327831	Filamin C, gamma	CH,Filamin	Myocytes	Pristina leidyi	PrileiEVm004277t1	Muscle	3.37924e-06	4.48045e-14
LOC105321818	Guanine nucleotide exchange factor for Rho/Rac/Cdc42-like GTPases	CRAL_TRIO_2,I-set,PH,Pkinase,RhoGEF,SH3-RhoG_link,SH3_1,Spectrin,fn3	Myocytes	Pristina leidyi	PrileiEVm001083t1	Muscle	0.0326007	4.2256e-64
LOC105327831	Filamin C, gamma	CH,Filamin	Myocytes	Pristina leidyi	PrileiEVm000073t1	Muscle	3.37924e-06	3.77191e-15
LOC105326051	phosphoenolpyruvate carboxykinase activity	PEPCK_C,PEPCK_N	Myocytes	Pristina leidyi	PrileiEVm007055t1	Muscle	2.03617e-33	1.51305e-11
LOC105321818	Guanine nucleotide exchange factor for Rho/Rac/Cdc42-like GTPases	CRAL_TRIO_2,I-set,PH,Pkinase,RhoGEF,SH3-RhoG_link,SH3_1,Spectrin,fn3	Myocytes	Pristina leidyi	PrileiEVm000034t1	Muscle	0.0326007	2.08277e-31
LOC105330365	negative regulation of hemostasis	Tetraspannin	Myocytes	Pristina leidyi	PrileiEVm017999t1	Muscle	7.90196e-05	3.89005e-14
LOC105339436	biological adhesion	Collagen,Endostatin,fn3	Myocytes	Pristina leidyi	PrileiEVm000450t1	Muscle	6.73678e-33	7.00165e-06
LOC105339436	biological adhesion	Collagen,Endostatin,fn3	Myocytes	Pristina leidyi	PrileiEVm000661t1	Muscle	6.73678e-33	5.40614e-11
LOC105339436	biological adhesion	Collagen,Endostatin,fn3	Myocytes	Pristina leidyi	PrileiEVm000879t1	Muscle	6.73678e-33	1.15545e-12
LOC105345603	cyclosporin A binding	Pro_isomerase	Myocytes	Pristina leidyi	PrileiEVm020495t1	Piwi+ cells	0	8.36042e-16
LOC105347347	structural constituent of cytoskeleton	Tubulin,Tubulin_C	Myocytes	Pristina leidyi	PrileiEVm011181t1	Piwi+ cells	0	1.91945e-28
LOC105321527	isomerase B	Pro_isomerase	Myocytes	Pristina leidyi	PrileiEVm020495t1	Piwi+ cells	1.87455e-15	8.36042e-16
LOC105347347	structural constituent of cytoskeleton	Tubulin,Tubulin_C	Myocytes	Pristina leidyi	PrileiEVm011779t1	Piwi+ cells	0	1.3218e-13
LOC105324050	Translation elongation factor activity. It is involved in the biological process described with translational elongation	EF1G,GST_C,GST_N	Myocytes	Pristina leidyi	PrileiEVm011943t1	Piwi+ cells	1.02493e-115	5.47312e-99
LOC105335782	rRNA export from nucleus	40S_SA_C,Ribosomal_S2	Myocytes	Pristina leidyi	PrileiEVm015916t1	Piwi+ cells	5.30735e-144	7.38602e-40
LOC105332191	Belongs to the universal ribosomal protein uS5 family	Ribosomal_S5,Ribosomal_S5_C	Myocytes	Pristina leidyi	PrileiEVm016326t1	Piwi+ cells	3.19266e-143	8.3796e-67
LOC105333577	Belongs to the universal ribosomal protein uL3 family	Ribosomal_L3	Myocytes	Pristina leidyi	PrileiEVm012998t1	Piwi+ cells	9.95326e-110	9.73514e-46
LOC105338604	positive regulation of isoleucine-tRNA ligase activity	Ribosomal_L18_c,Ribosomal_L5e	Myocytes	Pristina leidyi	PrileiEVm015869t1	Piwi+ cells	1.29502e-82	4.5969e-36
LOC105330130	structural constituent of ribosome	Ribos_L4_asso_C,Ribosomal_L4	Myocytes	Pristina leidyi	PrileiEVm012737t1	Piwi+ cells	1.91695e-88	1.50401e-25
LOC105338583	Tubulin beta-4B	Tubulin,Tubulin_C	Myocytes	Pristina leidyi	PrileiEVm011181t1	Piwi+ cells	1.57888e-45	1.91945e-28
LOC105338870	It is involved in the biological process described with ribosome biogenesis	Ribosomal_L7Ae	Myocytes	Pristina leidyi	PrileiEVm016843t1	Piwi+ cells	4.1298e-81	3.01832e-18
LOC105324897	-	-	Myocytes	Pristina leidyi	PrileiEVm025587t1	Piwi+ cells	4.68951e-78	9.69371e-14
LOC105341101	Belongs to the universal ribosomal protein uS4 family	Ribosomal_S4,S4	Myocytes	Pristina leidyi	PrileiEVm019289t1	Piwi+ cells	5.43357e-51	1.09872e-09
LOC105348494	structural constituent of ribosome	Ribosomal_L7Ae	Myocytes	Pristina leidyi	PrileiEVm022063t1	Piwi+ cells	8.96064e-25	1.84754e-34
LOC105335875	60s ribosomal protein	Ribosomal_L6e,Ribosomal_L6e_N	Myocytes	Pristina leidyi	PrileiEVm017892t1	Piwi+ cells	3.55336e-99	5.66167e-11
LOC105338583	Tubulin beta-4B	Tubulin,Tubulin_C	Myocytes	Pristina leidyi	PrileiEVm011779t1	Piwi+ cells	1.57888e-45	1.3218e-13
LOC105337746	Belongs to the eukaryotic ribosomal protein eL13 family	Ribosomal_L13e	Myocytes	Pristina leidyi	PrileiEVm018532t1	Piwi+ cells	2.55855e-70	5.28203e-10
LOC105324073	ribosomal large subunit assembly	Ribosomal_L11,Ribosomal_L11_N	Myocytes	Pristina leidyi	PrileiEVm020423t1	Piwi+ cells	3.85223e-69	2.65801e-13
LOC105335803	Vacuolar Protein	Chorein_N,SHR-BD,VPS13,VPS13_C,VPS13_mid_rpt	Myocytes	Pristina leidyi	PrileiEVm018874t1	Piwi+ cells	9.11115e-84	2.34612e-11
LOC105335841	Ubiquitin A-52 residue ribosomal protein fusion product 1	Ribosomal_L40e,ubiquitin	Myocytes	Pristina leidyi	PrileiEVm020976t1	Piwi+ cells	4.31115e-67	6.95151e-06
LOC105321315	structural constituent of ribosome	Ribosomal_L19e	Myocytes	Pristina leidyi	PrileiEVm019073t1	Piwi+ cells	1.65324e-72	5.82421e-08
LOC105326418	Ribosomal protein L14p/L23e	Ribosomal_L14	Myocytes	Pristina leidyi	PrileiEVm020386t1	Piwi+ cells	1.1318e-16	2.32753e-16
LOC105324356	40s ribosomal protein	Ribosomal_S3Ae	Myocytes	Pristina leidyi	PrileiEVm016894t1	Piwi+ cells	1.78199e-93	5.89581e-09
LOC105336480	embryonic brain development	Ribosomal_L16	Myocytes	Pristina leidyi	PrileiEVm018466t1	Piwi+ cells	2.12275e-54	2.19275e-11
LOC105323475	Belongs to the universal ribosomal protein uL22 family	Ribosomal_L22	Myocytes	Pristina leidyi	PrileiEVm019654t1	Piwi+ cells	1.36966e-58	1.24989e-08
LOC105342397	ribosomal protein	Ribosomal_S27,ubiquitin	Myocytes	Pristina leidyi	PrileiEVm020976t1	Piwi+ cells	2.6112e-60	6.95151e-06
LOC105341326	Belongs to the eukaryotic ribosomal protein eS6 family	Ribosomal_S6e	Myocytes	Pristina leidyi	PrileiEVm017335t1	Piwi+ cells	2.43877e-51	1.97256e-15
LOC105323486	rRNA binding	Ribosomal_L2,Ribosomal_L2_C	Myocytes	Pristina leidyi	PrileiEVm017056t1	Piwi+ cells	4.15385e-53	1.2575e-12
LOC105338035	Belongs to the universal ribosomal protein uL5 family	Ribosomal_L5,Ribosomal_L5_C	Myocytes	Pristina leidyi	PrileiEVm019580t1	Piwi+ cells	3.83604e-39	4.11427e-10
LOC105322413	Elongation factor	EFG_C,EFG_II,EFG_IV,GTP_EFTU,GTP_EFTU_D2	Myocytes	Pristina leidyi	PrileiEVm004104t1	Piwi+ cells	2.46522e-120	8.7441e-32
LOC105341228	Guanine nucleotide-binding protein subunit beta-2-like 1	WD40	Myocytes	Pristina leidyi	PrileiEVm015415t1	Piwi+ cells	6.91774e-29	7.64072e-18
LOC105340032	structural constituent of ribosome	Ribosomal_S8e	Myocytes	Pristina leidyi	PrileiEVm018695t1	Piwi+ cells	1.88861e-21	2.30942e-15
LOC117682815	Ribosomal protein L14p/L23e	Ribosomal_L14	Myocytes	Pristina leidyi	PrileiEVm020386t1	Piwi+ cells	1.27702e-06	2.32753e-16
LOC105347167	epithelial to mesenchymal transition	CBFNT,RRM_1	Myocytes	Pristina leidyi	PrileiEVm007104t1	Piwi+ cells	6.55253e-54	3.02838e-10
LOC105347167	epithelial to mesenchymal transition	CBFNT,RRM_1	Myocytes	Pristina leidyi	PrileiEVm017227t1	Piwi+ cells	6.55253e-54	1.19475e-13
LOC105337115	structural constituent of ribosome	Ribosomal_L32e	Myocytes	Pristina leidyi	PrileiEVm022578t1	Piwi+ cells	2.03963e-10	7.00558e-10
LOC105335076	ATP:ADP antiporter activity	Mito_carr	Myocytes	Pristina leidyi	PrileiEVm015708t1	Piwi+ cells	1.00152e-47	6.51839e-07
LOC105323905	ribosomal protein	Ribosomal_S11	Myocytes	Pristina leidyi	PrileiEVm021373t1	Piwi+ cells	1.67006e-23	1.09532e-06
LOC105321548	structural constituent of ribosome	Ribosomal_L31e	Myocytes	Pristina leidyi	PrileiEVm024088t1	Piwi+ cells	5.12878e-08	4.92594e-09
LOC105333434	Heterogeneous nuclear ribonucleoproteins A2	HnRNPA1,RRM_1	Myocytes	Pristina leidyi	PrileiEVm007104t1	Piwi+ cells	1.03651e-21	3.02838e-10
LOC105333434	Heterogeneous nuclear ribonucleoproteins A2	HnRNPA1,RRM_1	Myocytes	Pristina leidyi	PrileiEVm017227t1	Piwi+ cells	1.03651e-21	1.19475e-13
LOC105326555	negative regulation of nuclear-transcribed mRNA catabolic process, nonsense-mediated decay	PABP,RRM_1	Myocytes	Pristina leidyi	PrileiEVm007104t1	Piwi+ cells	1.09972e-19	3.02838e-10
LOC105326399	negative regulation of nuclear-transcribed mRNA catabolic process, nonsense-mediated decay	PABP,RRM_1	Myocytes	Pristina leidyi	PrileiEVm007104t1	Piwi+ cells	1.4825e-28	3.02838e-10
LOC105336040	Plasminogen activator inhibitor 1 RNA-binding	HABP4_PAI-RBP1,IHABP4_N	Myocytes	Pristina leidyi	PrileiEVm013308t1	Piwi+ cells	0.000602195	1.04278e-19
LOC105324191	response to gravity	RRM_1	Myocytes	Pristina leidyi	PrileiEVm007104t1	Piwi+ cells	0.00116837	3.02838e-10
LOC105340614	positive regulation of interleukin-2 secretion	CH,PH_9,Spectrin	Myocytes	Pristina leidyi	PrileiEVm000090t1	Piwi+ cells	1.67465e-18	0.037516
LOC105323822	Mucin 4, cell surface associated	EGF_CA,Fz,NIDO,SEA,TSP_1,VWD	Neurons	Pristina leidyi	PrileiEVm000278t1	Lipoxygenase+ cells	1.09611e-15	1.21069e-172
LOC105323822	Mucin 4, cell surface associated	EGF_CA,Fz,NIDO,SEA,TSP_1,VWD	Neurons	Pristina leidyi	PrileiEVm000320t1	Lipoxygenase+ cells	1.09611e-15	5.91746e-114
LOC105323822	Mucin 4, cell surface associated	EGF_CA,Fz,NIDO,SEA,TSP_1,VWD	Neurons	Pristina leidyi	PrileiEVm017425t1	Lipoxygenase+ cells	1.09611e-15	1.59343e-141
LOC105345135	peptide hormone processing	Secretogranin_V	Neurons	Pristina leidyi	PrileiEVm015679t1	Neurons	9.71133e-101	3.93394e-16
LOC105340113	Belongs to the peptidase S8 family	P_proprotein,Peptidase_S8,S8_pro-domain	Neurons	Pristina leidyi	PrileiEVm006795t1	Neurons	1.56129e-21	6.88095e-27
LOC105322232	-	-	Neurons	Pristina leidyi	PrileiEVm004641t1	Neurons	2.36103e-22	8.96898e-24
LOC105344338	negative regulation of dense core granule exocytosis	C2	Neurons	Pristina leidyi	PrileiEVm012030t1	Neurons	1.16235e-05	1.75458e-22
LOC105326551	chondroitin sulfate proteoglycan binding	I-set,Ig_3,Y_phosphatase,fn3	Neurons	Pristina leidyi	PrileiEVm003436t1	Neurons	2.64569e-92	2.66862e-16
LOC105342881	Protein tyrosine phosphatase activity. It is involved in the biological process described with protein dephosphorylation	RESP18,Receptor_IA-2,Y_phosphatase	Neurons	Pristina leidyi	PrileiEVm004443t1	Neurons	2.61032e-09	5.81269e-16
LOC105340123	Peptidylglycine alpha-amidating monooxygenase	Cu2_monoox_C,Cu2_monooxygen,NHL	Neurons	Pristina leidyi	PrileiEVm013218t1	Neurons	3.01604e-23	5.4415e-10
LOC105327999	-	-	Neurons	Pristina leidyi	PrileiEVm018147t1	Neurons	1.58256e-12	1.16105e-09
LOC117680451	fast, calcium ion-dependent exocytosis of neurotransmitter	C2	Neurons	Pristina leidyi	PrileiEVm012030t1	Neurons	0.000736251	1.75458e-22
LOC105320783	Neural proliferation differentiation control-1 protein (NPDC1)	NPDC1	Neurons	Pristina leidyi	PrileiEVm009320t1	Neurons	4.66025e-05	5.88502e-32
LOC105329458	protein tyrosine phosphatase activity	I-set,Ig_3,Y_phosphatase,fn3	Neurons	Pristina leidyi	PrileiEVm004443t1	Neurons	4.5806e-31	5.81269e-16
LOC105318275	Protein kinase C conserved region 2 (CalB)	C2	Neurons	Pristina leidyi	PrileiEVm012030t1	Neurons	0.000966222	1.75458e-22
LOC105338037	Copper type II ascorbate-dependent monooxygenase, N-terminal domain	Cu2_monoox_C,Cu2_monooxygen	Neurons	Pristina leidyi	PrileiEVm011952t1	Neurons	3.41089e-06	9.68285e-19
LOC105321179	syntaxin binding	Synaphin	Neurons	Pristina leidyi	PrileiEVm020519t1	Neurons	4.27091e-07	8.06349e-12
LOC105329096	Carboxypeptidase	CarboxypepD_reg,Peptidase_M14	Neurons	Pristina leidyi	PrileiEVm011209t1	Neurons	1.88412e-10	7.55967e-10
LOC105327395	extracellularly glutamate-gated ion channel activity	ANF_receptor,Lig_chan,Lig_chan-Glu_bd,SBP_bac_3	Neurons	Pristina leidyi	PrileiEVm015601t1	Neurons	0.00805924	2.63822e-49
LOC105346022	Calcium ion binding	EF-hand_1,EF-hand_5,EF-hand_6,EF-hand_7	Neurons	Pristina leidyi	PrileiEVm018147t1	Neurons	2.56554e-06	1.16105e-09
LOC105334726	EF-hand domain	EF-hand_1	Neurons	Pristina leidyi	PrileiEVm018147t1	Neurons	2.81774e-26	1.16105e-09
LOC105343475	X11-like protein binding	Cadherin,Laminin_G_2,Laminin_G_3	Neurons	Pristina leidyi	PrileiEVm003026t1	Neurons	3.08131e-08	1.06542e-12
LOC105343475	X11-like protein binding	Cadherin,Laminin_G_2,Laminin_G_3	Neurons	Pristina leidyi	PrileiEVm003042t1	Neurons	3.08131e-08	4.43427e-10
LOC105342527	Leucine rich repeat C-terminal domain	I-set,Ig_3,LRR_8	Neurons	Pristina leidyi	PrileiEVm003436t1	Neurons	0.00809037	2.66862e-16
LOC105343475	X11-like protein binding	Cadherin,Laminin_G_2,Laminin_G_3	Neurons	Pristina leidyi	PrileiEVm002875t1	Neurons	3.08131e-08	2.00471e-09
LOC105335836	calcineurin-NFAT signaling cascade	EF-hand_1,EF-hand_5,EF-hand_7,WD40	Neurons	Pristina leidyi	PrileiEVm018147t1	Neurons	0.00035829	1.16105e-09
LOC105328371	EF-hand domain	EF-hand_1,EF-hand_5,EF-hand_6,EF-hand_7	Neurons	Pristina leidyi	PrileiEVm018147t1	Neurons	0.000158851	1.16105e-09
LOC105335187	type 2A serotonin receptor binding	G-alpha	Neurons	Pristina leidyi	PrileiEVm014331t1	Neurons	8.16641e-08	1.48201e-09
LOC105338008	sodium:potassium-exchanging ATPase activity	Cation_ATPase,Cation_ATPase_C,Cation_ATPase_N,E1-E2_ATPase,Hydrolase	Neurons	Pristina leidyi	PrileiEVm002547t1	Neurons	3.04273e-07	4.09977e-11
LOC105346725	Guanine nucleotide binding protein (G protein), alpha	G-alpha	Neurons	Pristina leidyi	PrileiEVm014331t1	Neurons	1.52909e-06	1.48201e-09
LOC105340614	positive regulation of interleukin-2 secretion	CH,PH_9,Spectrin	Neurons	Pristina leidyi	PrileiEVm000101t1	Neurons	0.00176473	3.89474e-38
LOC105340614	positive regulation of interleukin-2 secretion	CH,PH_9,Spectrin	Neurons	Pristina leidyi	PrileiEVm000090t1	Neurons	0.00176473	5.95233e-22
LOC105340209	negative regulation of protein depolymerization	EF-hand_1,EF-hand_7,EF-hand_8,EFhand_Ca_insen,SH3_1,Spectrin	Neurons	Pristina leidyi	PrileiEVm000090t1	Neurons	0.0187228	5.95233e-22
LOC105323311	metanephric cortical collecting duct development	PKD_channel	Neurons	Pristina leidyi	PrileiEVm005033t1	Polycystin cells	3.4064e-27	0
LOC105323311	metanephric cortical collecting duct development	PKD_channel	Neurons	Pristina leidyi	PrileiEVm000036t1	Polycystin cells	3.4064e-27	6.89629e-235
LOC105320325	detection of mechanical stimulus	GPS,PKD,PKD_channel,PLAT,REJ	Neurons	Pristina leidyi	PrileiEVm005033t1	Polycystin cells	0.000700143	0
LOC105320325	detection of mechanical stimulus	GPS,PKD,PKD_channel,PLAT,REJ	Neurons	Pristina leidyi	PrileiEVm000036t1	Polycystin cells	0.000700143	6.89629e-235
LOC105343071	Tubulin beta-4B	Tubulin,Tubulin_C	Neurons	Pristina leidyi	PrileiEVm010637t1	Polycystin cells	3.30634e-139	0
LOC105342358	structural constituent of cytoskeleton	Tubulin,Tubulin_C	Neurons	Pristina leidyi	PrileiEVm010637t1	Polycystin cells	6.11001e-45	0
LOC105329348	structural constituent of cytoskeleton	Tubulin,Tubulin_C	Neurons	Pristina leidyi	PrileiEVm010637t1	Polycystin cells	1.07559e-32	0
LOC105343071	Tubulin beta-4B	Tubulin,Tubulin_C	Neurons	Pristina leidyi	PrileiEVm011808t1	Polycystin cells	3.30634e-139	5.93249e-201
LOC105342358	structural constituent of cytoskeleton	Tubulin,Tubulin_C	Neurons	Pristina leidyi	PrileiEVm011808t1	Polycystin cells	6.11001e-45	5.93249e-201
LOC105329348	structural constituent of cytoskeleton	Tubulin,Tubulin_C	Neurons	Pristina leidyi	PrileiEVm011808t1	Polycystin cells	1.07559e-32	5.93249e-201
LOC105343071	Tubulin beta-4B	Tubulin,Tubulin_C	Neurons	Pristina leidyi	PrileiEVm011181t1	Polycystin cells	3.30634e-139	3.62208e-38
LOC105342358	structural constituent of cytoskeleton	Tubulin,Tubulin_C	Neurons	Pristina leidyi	PrileiEVm011181t1	Polycystin cells	6.11001e-45	3.62208e-38
LOC105342978	PLAC8 family	PLAC8	Neurons	Pristina leidyi	PrileiEVm026288t1	Polycystin cells	6.35449e-12	1.81306e-17
LOC105329348	structural constituent of cytoskeleton	Tubulin,Tubulin_C	Neurons	Pristina leidyi	PrileiEVm011181t1	Polycystin cells	1.07559e-32	3.62208e-38
LOC105347347	structural constituent of cytoskeleton	Tubulin,Tubulin_C	Neurons	Pristina leidyi	PrileiEVm011181t1	Polycystin cells	6.99973e-67	3.62208e-38
LOC105338583	Tubulin beta-4B	Tubulin,Tubulin_C	Neurons	Pristina leidyi	PrileiEVm011181t1	Polycystin cells	1.44884e-35	3.62208e-38
LOC105323822	Mucin 4, cell surface associated	EGF_CA,Fz,NIDO,SEA,TSP_1,VWD	Neurons	Pristina leidyi	PrileiEVm000119t1	Polycystin cells	1.09611e-15	1.17732e-14
LOC105328371	EF-hand domain	EF-hand_1,EF-hand_5,EF-hand_6,EF-hand_7	Neurons	Pristina leidyi	PrileiEVm019046t1	Polycystin cells	0.000158851	9.6815e-22
LOC105342292	-	-	Neurons	Pristina leidyi	PrileiEVm019046t1	Polycystin cells	9.31799e-05	9.6815e-22
LOC105335836	calcineurin-NFAT signaling cascade	EF-hand_1,EF-hand_5,EF-hand_7,WD40	Neurons	Pristina leidyi	PrileiEVm019046t1	Polycystin cells	0.00035829	9.6815e-22
LOC105340614	positive regulation of interleukin-2 secretion	CH,PH_9,Spectrin	Neurons	Pristina leidyi	PrileiEVm000101t1	Polycystin cells	0.00176473	0.0397349
LOC105329085	non-sequence-specific DNA binding, bending	HMG_box,HMG_box_2	Proliferative cells	Pristina leidyi	PrileiEVm018776t1	Piwi+ cells	2.05958e-37	1.24961e-81
LOC105329085	non-sequence-specific DNA binding, bending	HMG_box,HMG_box_2	Proliferative cells	Pristina leidyi	PrileiEVm018623t1	Piwi+ cells	2.05958e-37	3.49931e-40
LOC105323414	Histone H3.3-like	Histone	Proliferative cells	Pristina leidyi	PrileiEVm022498t1	Piwi+ cells	9.68419e-24	1.35763e-38
LOC105332191	Belongs to the universal ribosomal protein uS5 family	Ribosomal_S5,Ribosomal_S5_C	Proliferative cells	Pristina leidyi	PrileiEVm016326t1	Piwi+ cells	1.26438e-129	8.3796e-67
LOC105333577	Belongs to the universal ribosomal protein uL3 family	Ribosomal_L3	Proliferative cells	Pristina leidyi	PrileiEVm012998t1	Piwi+ cells	9.6933e-114	9.73514e-46
LOC105324050	Translation elongation factor activity. It is involved in the biological process described with translational elongation	EF1G,GST_C,GST_N	Proliferative cells	Pristina leidyi	PrileiEVm011943t1	Piwi+ cells	1.34021e-31	5.47312e-99
LOC105335782	rRNA export from nucleus	40S_SA_C,Ribosomal_S2	Proliferative cells	Pristina leidyi	PrileiEVm015916t1	Piwi+ cells	1.07982e-110	7.38602e-40
LOC105341101	Belongs to the universal ribosomal protein uS4 family	Ribosomal_S4,S4	Proliferative cells	Pristina leidyi	PrileiEVm019289t1	Piwi+ cells	2.62219e-139	1.09872e-09
LOC105348494	structural constituent of ribosome	Ribosomal_L7Ae	Proliferative cells	Pristina leidyi	PrileiEVm022063t1	Piwi+ cells	5.17665e-111	1.84754e-34
LOC117680291	Heat shock protein	HATPase_c,HSP90	Proliferative cells	Pristina leidyi	PrileiEVm005455t1	Piwi+ cells	5.84158e-06	0
LOC105330130	structural constituent of ribosome	Ribos_L4_asso_C,Ribosomal_L4	Proliferative cells	Pristina leidyi	PrileiEVm012737t1	Piwi+ cells	5.3153e-76	1.50401e-25
LOC105337746	Belongs to the eukaryotic ribosomal protein eL13 family	Ribosomal_L13e	Proliferative cells	Pristina leidyi	PrileiEVm018532t1	Piwi+ cells	6.22408e-160	5.28203e-10
LOC105338870	It is involved in the biological process described with ribosome biogenesis	Ribosomal_L7Ae	Proliferative cells	Pristina leidyi	PrileiEVm016843t1	Piwi+ cells	1.35732e-137	3.01832e-18
LOC105324073	ribosomal large subunit assembly	Ribosomal_L11,Ribosomal_L11_N	Proliferative cells	Pristina leidyi	PrileiEVm020423t1	Piwi+ cells	8.45311e-117	2.65801e-13
LOC105345989	Heat shock protein	HATPase_c,HSP90	Proliferative cells	Pristina leidyi	PrileiEVm005455t1	Piwi+ cells	0.00827106	0
LOC105321315	structural constituent of ribosome	Ribosomal_L19e	Proliferative cells	Pristina leidyi	PrileiEVm019073t1	Piwi+ cells	1.86391e-184	5.82421e-08
LOC105338604	positive regulation of isoleucine-tRNA ligase activity	Ribosomal_L18_c,Ribosomal_L5e	Proliferative cells	Pristina leidyi	PrileiEVm015869t1	Piwi+ cells	3.34815e-63	4.5969e-36
LOC105324356	40s ribosomal protein	Ribosomal_S3Ae	Proliferative cells	Pristina leidyi	PrileiEVm016894t1	Piwi+ cells	1.04518e-149	5.89581e-09
LOC105335803	Vacuolar Protein	Chorein_N,SHR-BD,VPS13,VPS13_C,VPS13_mid_rpt	Proliferative cells	Pristina leidyi	PrileiEVm018874t1	Piwi+ cells	1.54869e-128	2.34612e-11
LOC105340032	structural constituent of ribosome	Ribosomal_S8e	Proliferative cells	Pristina leidyi	PrileiEVm018695t1	Piwi+ cells	4.8183e-118	2.30942e-15
LOC105338035	Belongs to the universal ribosomal protein uL5 family	Ribosomal_L5,Ribosomal_L5_C	Proliferative cells	Pristina leidyi	PrileiEVm019580t1	Piwi+ cells	8.25148e-141	4.11427e-10
LOC105341326	Belongs to the eukaryotic ribosomal protein eS6 family	Ribosomal_S6e	Proliferative cells	Pristina leidyi	PrileiEVm017335t1	Piwi+ cells	2.17873e-89	1.97256e-15
LOC105341228	Guanine nucleotide-binding protein subunit beta-2-like 1	WD40	Proliferative cells	Pristina leidyi	PrileiEVm015415t1	Piwi+ cells	1.10347e-50	7.64072e-18
LOC105347167	epithelial to mesenchymal transition	CBFNT,RRM_1	Proliferative cells	Pristina leidyi	PrileiEVm017227t1	Piwi+ cells	6.13774e-134	1.19475e-13
LOC105323486	rRNA binding	Ribosomal_L2,Ribosomal_L2_C	Proliferative cells	Pristina leidyi	PrileiEVm017056t1	Piwi+ cells	3.64228e-77	1.2575e-12
LOC105335875	60s ribosomal protein	Ribosomal_L6e,Ribosomal_L6e_N	Proliferative cells	Pristina leidyi	PrileiEVm017892t1	Piwi+ cells	1.04751e-93	5.66167e-11
LOC105347167	epithelial to mesenchymal transition	CBFNT,RRM_1	Proliferative cells	Pristina leidyi	PrileiEVm007104t1	Piwi+ cells	6.13774e-134	3.02838e-10
LOC105326418	Ribosomal protein L14p/L23e	Ribosomal_L14	Proliferative cells	Pristina leidyi	PrileiEVm020386t1	Piwi+ cells	1.79656e-43	2.32753e-16
LOC105324897	-	-	Proliferative cells	Pristina leidyi	PrileiEVm025587t1	Piwi+ cells	3.07706e-78	9.69371e-14
LOC105336480	embryonic brain development	Ribosomal_L16	Proliferative cells	Pristina leidyi	PrileiEVm018466t1	Piwi+ cells	8.32361e-116	2.19275e-11
LOC105321548	structural constituent of ribosome	Ribosomal_L31e	Proliferative cells	Pristina leidyi	PrileiEVm024088t1	Piwi+ cells	2.28744e-103	4.92594e-09
LOC105323475	Belongs to the universal ribosomal protein uL22 family	Ribosomal_L22	Proliferative cells	Pristina leidyi	PrileiEVm019654t1	Piwi+ cells	4.43871e-111	1.24989e-08
LOC105323905	ribosomal protein	Ribosomal_S11	Proliferative cells	Pristina leidyi	PrileiEVm021373t1	Piwi+ cells	2.94206e-94	1.09532e-06
LOC105342397	ribosomal protein	Ribosomal_S27,ubiquitin	Proliferative cells	Pristina leidyi	PrileiEVm020976t1	Piwi+ cells	5.55156e-125	6.95151e-06
LOC117686547	MreB/Mbl protein	HSP70	Proliferative cells	Pristina leidyi	PrileiEVm006822t1	Piwi+ cells	1.8003e-26	1.63709e-59
LOC117682815	Ribosomal protein L14p/L23e	Ribosomal_L14	Proliferative cells	Pristina leidyi	PrileiEVm020386t1	Piwi+ cells	4.99023e-09	2.32753e-16
LOC105347347	structural constituent of cytoskeleton	Tubulin,Tubulin_C	Proliferative cells	Pristina leidyi	PrileiEVm011181t1	Piwi+ cells	2.0689e-10	1.91945e-28
LOC105335841	Ubiquitin A-52 residue ribosomal protein fusion product 1	Ribosomal_L40e,ubiquitin	Proliferative cells	Pristina leidyi	PrileiEVm020976t1	Piwi+ cells	2.55529e-79	6.95151e-06
LOC105337115	structural constituent of ribosome	Ribosomal_L32e	Proliferative cells	Pristina leidyi	PrileiEVm022578t1	Piwi+ cells	3.00108e-58	7.00558e-10
LOC105347346	structural constituent of cytoskeleton	Tubulin,Tubulin_C	Proliferative cells	Pristina leidyi	PrileiEVm011181t1	Piwi+ cells	0.0233371	1.91945e-28
LOC105347347	structural constituent of cytoskeleton	Tubulin,Tubulin_C	Proliferative cells	Pristina leidyi	PrileiEVm011779t1	Piwi+ cells	2.0689e-10	1.3218e-13
LOC105335076	ATP:ADP antiporter activity	Mito_carr	Proliferative cells	Pristina leidyi	PrileiEVm015708t1	Piwi+ cells	2.12684e-33	6.51839e-07
LOC105340370	negative regulation of IRE1-mediated unfolded protein response	HSP70	Proliferative cells	Pristina leidyi	PrileiEVm006822t1	Piwi+ cells	0.0470229	1.63709e-59
LOC105347346	structural constituent of cytoskeleton	Tubulin,Tubulin_C	Proliferative cells	Pristina leidyi	PrileiEVm011779t1	Piwi+ cells	0.0233371	1.3218e-13
LOC105324776	peptidyl-prolyl cis-trans isomerase activity	Pro_isomerase	Proliferative cells	Pristina leidyi	PrileiEVm020495t1	Piwi+ cells	6.00352e-25	8.36042e-16
LOC105333434	Heterogeneous nuclear ribonucleoproteins A2	HnRNPA1,RRM_1	Proliferative cells	Pristina leidyi	PrileiEVm017227t1	Piwi+ cells	0.0349837	1.19475e-13
LOC105333434	Heterogeneous nuclear ribonucleoproteins A2	HnRNPA1,RRM_1	Proliferative cells	Pristina leidyi	PrileiEVm007104t1	Piwi+ cells	0.0349837	3.02838e-10
LOC105328360	Glioma pathogenesis-related protein 1-like	CAP	Shell-secreting epithelial cells	Pristina leidyi	PrileiEVm011066t1	Chaetal sacs	9.06637e-06	2.10292e-11
LOC105346765	BPTI/Kunitz family of serine protease inhibitors.	EB,Kunitz_BPTI	Shell-secreting epithelial cells	Pristina leidyi	PrileiEVm000939t1	Chaetal sacs	8.1652e-29	6.92911e-18
LOC105332521	-	-	Shell-secreting epithelial cells	Pristina leidyi	PrileiEVm000939t1	Chaetal sacs	6.85794e-28	6.92911e-18
LOC105339868	Serine peptidase inhibitor, Kunitz type, 2	Kunitz_BPTI,MANEC	Shell-secreting epithelial cells	Pristina leidyi	PrileiEVm000939t1	Chaetal sacs	1.69544e-42	6.92911e-18
LOC105346765	BPTI/Kunitz family of serine protease inhibitors.	EB,Kunitz_BPTI	Shell-secreting epithelial cells	Pristina leidyi	PrileiEVm006657t1	Chaetal sacs	8.1652e-29	2.19626e-06
LOC105328360	Glioma pathogenesis-related protein 1-like	CAP	Shell-secreting epithelial cells	Pristina leidyi	PrileiEVm000342t1	Chaetal sacs	9.06637e-06	1.13875e-05
LOC105332521	-	-	Shell-secreting epithelial cells	Pristina leidyi	PrileiEVm006657t1	Chaetal sacs	6.85794e-28	2.19626e-06
LOC105344061	Belongs to the CRISP family	CAP,LCCL	Shell-secreting epithelial cells	Pristina leidyi	PrileiEVm000342t1	Chaetal sacs	1.22175e-09	1.13875e-05
LOC105339868	Serine peptidase inhibitor, Kunitz type, 2	Kunitz_BPTI,MANEC	Shell-secreting epithelial cells	Pristina leidyi	PrileiEVm006657t1	Chaetal sacs	1.69544e-42	2.19626e-06
LOC105346765	BPTI/Kunitz family of serine protease inhibitors.	EB,Kunitz_BPTI	Shell-secreting epithelial cells	Pristina leidyi	PrileiEVm010906t1	Chaetal sacs	8.1652e-29	0.00106518
LOC105339868	Serine peptidase inhibitor, Kunitz type, 2	Kunitz_BPTI,MANEC	Shell-secreting epithelial cells	Pristina leidyi	PrileiEVm010906t1	Chaetal sacs	1.69544e-42	0.00106518
LOC105344059	Glioma pathogenesis-related protein 1	CAP	Shell-secreting epithelial cells	Pristina leidyi	PrileiEVm000342t1	Chaetal sacs	5.43394e-17	1.13875e-05
LOC105332517	Amyloid beta (A4)	APP_Cu_bd,APP_E2,APP_N,APP_amyloid,Beta-APP,Kunitz_BPTI	Shell-secreting epithelial cells	Pristina leidyi	PrileiEVm000939t1	Chaetal sacs	4.31756e-10	6.92911e-18
LOC105332517	Amyloid beta (A4)	APP_Cu_bd,APP_E2,APP_N,APP_amyloid,Beta-APP,Kunitz_BPTI	Shell-secreting epithelial cells	Pristina leidyi	PrileiEVm006657t1	Chaetal sacs	4.31756e-10	2.19626e-06
LOC105332176	Tissue factor pathway inhibitor	Kunitz_BPTI	Shell-secreting epithelial cells	Pristina leidyi	PrileiEVm000939t1	Chaetal sacs	3.76024e-06	6.92911e-18
LOC105332176	Tissue factor pathway inhibitor	Kunitz_BPTI	Shell-secreting epithelial cells	Pristina leidyi	PrileiEVm006657t1	Chaetal sacs	3.76024e-06	2.19626e-06
LOC105332176	Tissue factor pathway inhibitor	Kunitz_BPTI	Shell-secreting epithelial cells	Pristina leidyi	PrileiEVm010906t1	Chaetal sacs	3.76024e-06	0.00106518
LOC105324608	Actin	Actin	Shell-secreting epithelial cells	Pristina leidyi	PrileiEVm013722t1	Chaetal sacs	8.97598e-06	0.000255661
LOC105340468	postsynaptic cytoskeleton organization	Actin	Unknown	Pristina leidyi	PrileiEVm013699t1	Eleocytes	1.5009e-25	0
LOC105334651	Cathepsin propeptide inhibitor domain (I29)	Inhibitor_I29,Peptidase_C1	Unknown	Pristina leidyi	PrileiEVm014681t1	Eleocytes	1.69301e-199	6.83121e-12
LOC105334651	Cathepsin propeptide inhibitor domain (I29)	Inhibitor_I29,Peptidase_C1	Unknown	Pristina leidyi	PrileiEVm014063t1	Eleocytes	1.69301e-199	3.59722e-29
LOC105334651	Cathepsin propeptide inhibitor domain (I29)	Inhibitor_I29,Peptidase_C1	Unknown	Pristina leidyi	PrileiEVm009216t1	Eleocytes	1.69301e-199	1.83625e-12
LOC105326698	postsynaptic cytoskeleton organization	Actin	Unknown	Pristina leidyi	PrileiEVm013699t1	Eleocytes	0.00196725	0
LOC105345949	DNA helicase activity. It is involved in the biological process described with DNA replication initiation	MCM,MCM2_N,MCM_N,MCM_OB	Unknown	Pristina leidyi	PrileiEVm014681t1	Eleocytes	2.88614e-15	6.83121e-12
LOC105338896	Zinc-dependent metalloprotease	PG_binding_1,Peptidase_M10	Unknown	Pristina leidyi	PrileiEVm009033t1	Eleocytes	0.000432774	2.7236e-32
LOC105345948	cysteine-type endopeptidase activity	Inhibitor_I29,Peptidase_C1	Unknown	Pristina leidyi	PrileiEVm014681t1	Eleocytes	1.62937e-13	6.83121e-12
LOC105345949	DNA helicase activity. It is involved in the biological process described with DNA replication initiation	MCM,MCM2_N,MCM_N,MCM_OB	Unknown	Pristina leidyi	PrileiEVm014063t1	Eleocytes	2.88614e-15	3.59722e-29
LOC105345948	cysteine-type endopeptidase activity	Inhibitor_I29,Peptidase_C1	Unknown	Pristina leidyi	PrileiEVm014063t1	Eleocytes	1.62937e-13	3.59722e-29
LOC105334234	Heat shock protein	HSP70	Unknown	Pristina leidyi	PrileiEVm006822t1	Eleocytes	4.86629e-238	9.55523e-18
LOC105329816	tyrosine-protein kinase	Pkinase_Tyr,SH2,SH3_1	Unknown	Pristina leidyi	PrileiEVm000981t1	Eleocytes	1.41232e-11	4.9434e-12
LOC105345949	DNA helicase activity. It is involved in the biological process described with DNA replication initiation	MCM,MCM2_N,MCM_N,MCM_OB	Unknown	Pristina leidyi	PrileiEVm009216t1	Eleocytes	2.88614e-15	1.83625e-12
LOC105345948	cysteine-type endopeptidase activity	Inhibitor_I29,Peptidase_C1	Unknown	Pristina leidyi	PrileiEVm009216t1	Eleocytes	1.62937e-13	1.83625e-12
LOC105345576	Lipid transporter activity. It is involved in the biological process described with lipid transport	DUF1081,DUF1943,VWD,Vitellogenin_N	Unknown	Pristina leidyi	PrileiEVm000002t1	Eleocytes	3.44152e-20	2.42588e-85
LOC105322484	MreB/Mbl protein	HSP70	Unknown	Pristina leidyi	PrileiEVm006822t1	Eleocytes	1.86839e-36	9.55523e-18
LOC105320592	epidermal growth factor receptor	Furin-like,GF_recep_IV,Pkinase_Tyr,Recep_L_domain	Unknown	Pristina leidyi	PrileiEVm000981t1	Eleocytes	8.97492e-08	4.9434e-12
LOC105348304	Hsp70 protein	HSP70	Unknown	Pristina leidyi	PrileiEVm006822t1	Eleocytes	1.21299e-115	9.55523e-18
LOC117686547	MreB/Mbl protein	HSP70	Unknown	Pristina leidyi	PrileiEVm006822t1	Eleocytes	1.95166e-30	9.55523e-18
LOC105341914	V-yes-1 Yamaguchi sarcoma viral oncogene homolog 1	Pkinase_Tyr,SH2,SH3_1	Unknown	Pristina leidyi	PrileiEVm000981t1	Eleocytes	2.48066e-06	4.9434e-12
LOC105340370	negative regulation of IRE1-mediated unfolded protein response	HSP70	Unknown	Pristina leidyi	PrileiEVm006822t1	Eleocytes	1.56546e-25	9.55523e-18
LOC105318664	Belongs to the calycin superfamily. Fatty-acid binding protein (FABP) family	Lipocalin	Unknown	Pristina leidyi	PrileiEVm020460t1	Eleocytes	6.2435e-25	8.37237e-11
LOC105328916	Belongs to the peptidase C1 family	Peptidase_C1,Propeptide_C1	Unknown	Pristina leidyi	PrileiEVm014063t1	Eleocytes	4.78545e-06	3.59722e-29
LOC105342035	Apolipoprotein	C8,DUF1081,DUF1943,VWD,Vitellogenin_N	Unknown	Pristina leidyi	PrileiEVm000002t1	Eleocytes	5.06409e-09	2.42588e-85
LOC105340758	It is involved in the biological process described with sphingolipid metabolic process	SapA,SapB_1,SapB_2	Unknown	Pristina leidyi	PrileiEVm007166t1	Eleocytes	1.78897e-10	1.72382e-11
LOC105344064	-	-	Unknown	Pristina leidyi	PrileiEVm014063t1	Eleocytes	0.00136758	3.59722e-29
LOC105338907	motor activity	IQ,Myosin_N,Myosin_head,Myosin_tail_1	Unknown	Pristina leidyi	PrileiEVm000763t1	Eleocytes	0.000880853	3.03531e-12
LOC105326385	ATP binding	HSP70,MreB_Mbl	Unknown	Pristina leidyi	PrileiEVm006822t1	Eleocytes	4.06665e-09	9.55523e-18
LOC105344064	-	-	Unknown	Pristina leidyi	PrileiEVm009216t1	Eleocytes	0.00136758	1.83625e-12
Crt	peptide antigen assembly with MHC class I protein complex	Calreticulin	Unknown	Pristina leidyi	PrileiEVm011875t1	Eleocytes	1.36159e-31	0.0350911
LOC105324307	Belongs to the G-protein coupled receptor Fz Smo family	Frizzled,Fz	Unknown	Pristina leidyi	PrileiEVm015094t1	Eleocytes	3.18213e-23	0.0215123
LOC105340468	postsynaptic cytoskeleton organization	Actin	Unknown	Pristina leidyi	PrileiEVm013721t1	Epidermis	1.5009e-25	0
LOC105342192	biological adhesion	Col_cuticle_N,Collagen,VWA,fn3	Unknown	Pristina leidyi	PrileiEVm001146t1	Epidermis	1.23064e-42	3.28292e-33
LOC105327107	biological adhesion	Col_cuticle_N,Collagen,VWA,fn3	Unknown	Pristina leidyi	PrileiEVm001146t1	Epidermis	1.75007e-32	3.28292e-33
LOC105334234	Heat shock protein	HSP70	Unknown	Pristina leidyi	PrileiEVm006822t1	Epidermis	4.86629e-238	2.01749e-09
LOC105327107	biological adhesion	Col_cuticle_N,Collagen,VWA,fn3	Unknown	Pristina leidyi	PrileiEVm000089t1	Epidermis	1.75007e-32	1.59407e-20
LOC105322484	MreB/Mbl protein	HSP70	Unknown	Pristina leidyi	PrileiEVm006822t1	Epidermis	1.86839e-36	2.01749e-09
LOC105348304	Hsp70 protein	HSP70	Unknown	Pristina leidyi	PrileiEVm006822t1	Epidermis	1.21299e-115	2.01749e-09
LOC117686547	MreB/Mbl protein	HSP70	Unknown	Pristina leidyi	PrileiEVm006822t1	Epidermis	1.95166e-30	2.01749e-09
LOC105326698	postsynaptic cytoskeleton organization	Actin	Unknown	Pristina leidyi	PrileiEVm013721t1	Epidermis	0.00196725	0
LOC105340370	negative regulation of IRE1-mediated unfolded protein response	HSP70	Unknown	Pristina leidyi	PrileiEVm006822t1	Epidermis	1.56546e-25	2.01749e-09
LOC105348083	MAP kinase-interacting serine threonine-protein kinase	Pkinase	Unknown	Pristina leidyi	PrileiEVm009845t1	Epidermis	1.2305e-08	5.62559e-14
LOC105333434	Heterogeneous nuclear ribonucleoproteins A2	HnRNPA1,RRM_1	Unknown	Pristina leidyi	PrileiEVm007104t1	Epidermis	9.77137e-13	3.68608e-07
LOC105332195	RNA binding protein fox-1 homolog	Fox-1_C,RRM_1	Unknown	Pristina leidyi	PrileiEVm007104t1	Epidermis	6.33799e-44	3.68608e-07
LOC105347354	Cysteine-rich secretory protein LCCL domain containing 2	CAP,LCCL	Unknown	Pristina leidyi	PrileiEVm004988t1	Epidermis	1.16105e-06	2.54241e-61
LOC105326887	serine threonine-protein kinase	Pkinase	Unknown	Pristina leidyi	PrileiEVm009845t1	Epidermis	0.00319241	5.62559e-14
LOC105326399	negative regulation of nuclear-transcribed mRNA catabolic process, nonsense-mediated decay	PABP,RRM_1	Unknown	Pristina leidyi	PrileiEVm007104t1	Epidermis	7.1396e-06	3.68608e-07
LOC105344708	scavenger receptor activity	CUB,SRCR,Zona_pellucida	Unknown	Pristina leidyi	PrileiEVm002173t1	Epidermis	2.63344e-07	4.63123e-56
LOC105326385	ATP binding	HSP70,MreB_Mbl	Unknown	Pristina leidyi	PrileiEVm006822t1	Epidermis	4.06665e-09	2.01749e-09
LOC105320654	protein kinase activity	Pkinase,RCC1,RCC1_2	Unknown	Pristina leidyi	PrileiEVm009845t1	Epidermis	0.0051365	5.62559e-14
LOC105320706	nucleic acid binding	RRM_1	Unknown	Pristina leidyi	PrileiEVm007104t1	Epidermis	0.00093043	3.68608e-07
LOC105324191	response to gravity	RRM_1	Unknown	Pristina leidyi	PrileiEVm007104t1	Epidermis	0.000496104	3.68608e-07
LOC105330214	Tribbles homolog	Pkinase	Unknown	Pristina leidyi	PrileiEVm009845t1	Epidermis	0.00209205	5.62559e-14
LOC105321233	negative regulation of triglyceride biosynthetic process	Pkinase	Unknown	Pristina leidyi	PrileiEVm009845t1	Epidermis	0.00123917	5.62559e-14
LOC105321818	Guanine nucleotide exchange factor for Rho/Rac/Cdc42-like GTPases	CRAL_TRIO_2,I-set,PH,Pkinase,RhoGEF,SH3-RhoG_link,SH3_1,Spectrin,fn3	Unknown	Pristina leidyi	PrileiEVm009845t1	Epidermis	0.000169115	5.62559e-14
LOC105345576	Lipid transporter activity. It is involved in the biological process described with lipid transport	DUF1081,DUF1943,VWD,Vitellogenin_N	Unknown	Pristina leidyi	PrileiEVm000002t1	Globin+ cells	3.44152e-20	0
LOC105342035	Apolipoprotein	C8,DUF1081,DUF1943,VWD,Vitellogenin_N	Unknown	Pristina leidyi	PrileiEVm000002t1	Globin+ cells	5.06409e-09	0
LOC105329941	calcium ion binding	EGF,EGF_CA,EMI	Unknown	Pristina leidyi	PrileiEVm016828t1	Globin+ cells	3.21125e-40	3.23427e-09
LOC105348083	MAP kinase-interacting serine threonine-protein kinase	Pkinase	Unknown	Pristina leidyi	PrileiEVm009845t1	Globin+ cells	1.2305e-08	4.83501e-37
LOC105326887	serine threonine-protein kinase	Pkinase	Unknown	Pristina leidyi	PrileiEVm009845t1	Globin+ cells	0.00319241	4.83501e-37
LOC105320654	protein kinase activity	Pkinase,RCC1,RCC1_2	Unknown	Pristina leidyi	PrileiEVm009845t1	Globin+ cells	0.0051365	4.83501e-37
LOC105321233	negative regulation of triglyceride biosynthetic process	Pkinase	Unknown	Pristina leidyi	PrileiEVm009845t1	Globin+ cells	0.00123917	4.83501e-37
LOC105330214	Tribbles homolog	Pkinase	Unknown	Pristina leidyi	PrileiEVm009845t1	Globin+ cells	0.00209205	4.83501e-37
LOC105321818	Guanine nucleotide exchange factor for Rho/Rac/Cdc42-like GTPases	CRAL_TRIO_2,I-set,PH,Pkinase,RhoGEF,SH3-RhoG_link,SH3_1,Spectrin,fn3	Unknown	Pristina leidyi	PrileiEVm009845t1	Globin+ cells	0.000169115	4.83501e-37
LOC105343071	Tubulin beta-4B	Tubulin,Tubulin_C	Unknown	Pristina leidyi	PrileiEVm010637t1	Gut	4.1831e-16	5.25104e-156
LOC105318664	Belongs to the calycin superfamily. Fatty-acid binding protein (FABP) family	Lipocalin	Unknown	Pristina leidyi	PrileiEVm021649t1	Gut	6.2435e-25	2.12478e-11
Crt	peptide antigen assembly with MHC class I protein complex	Calreticulin	Unknown	Pristina leidyi	PrileiEVm011875t1	Gut	1.36159e-31	9.3628e-20
LOC105343071	Tubulin beta-4B	Tubulin,Tubulin_C	Unknown	Pristina leidyi	PrileiEVm011808t1	Gut	4.1831e-16	6.05134e-28
LOC117680454	calcium ion binding	EF-hand_1,EF-hand_6,EF-hand_7,EF-hand_8	Unknown	Pristina leidyi	PrileiEVm021037t1	Gut	0.0215013	1.78591e-17
LOC117680454	calcium ion binding	EF-hand_1,EF-hand_6,EF-hand_7,EF-hand_8	Unknown	Pristina leidyi	PrileiEVm021112t1	Gut	0.0215013	3.67537e-12
LOC105326698	postsynaptic cytoskeleton organization	Actin	Unknown	Pristina leidyi	PrileiEVm013722t1	Gut	0.00196725	3.36325e-71
LOC105334259	cortical actin cytoskeleton organization	4_1_CTD,FA,FERM_C,FERM_M,FERM_N,SAB	Unknown	Pristina leidyi	PrileiEVm006884t1	Gut	0.0227589	2.57116e-10
LOC105327032	FERM domain-containing protein	DUF3338,FERM_C,FERM_M,FERM_N	Unknown	Pristina leidyi	PrileiEVm006884t1	Gut	0.0382987	2.57116e-10
LOC105348479	low-density lipoprotein receptor-related protein	FXa_inhibition,Ldl_recept_a,Ldl_recept_b	Unknown	Pristina leidyi	PrileiEVm003779t1	Ldlrr+ cells	0	2.1299e-67
LOC105348479	low-density lipoprotein receptor-related protein	FXa_inhibition,Ldl_recept_a,Ldl_recept_b	Unknown	Pristina leidyi	PrileiEVm005376t1	Ldlrr+ cells	0	0.00213341
LOC105348479	low-density lipoprotein receptor-related protein	FXa_inhibition,Ldl_recept_a,Ldl_recept_b	Unknown	Pristina leidyi	PrileiEVm010669t1	Ldlrr+ cells	0	0.000943814
LOC105319839	scavenger receptor activity	CUB,SRCR,Zona_pellucida	Unknown	Pristina leidyi	PrileiEVm013011t1	Ldlrr+ cells	8.19357e-45	0.0106812
LOC105344708	scavenger receptor activity	CUB,SRCR,Zona_pellucida	Unknown	Pristina leidyi	PrileiEVm013011t1	Ldlrr+ cells	2.63344e-07	0.0106812
LOC105333590	-	-	Unknown	Pristina leidyi	PrileiEVm020424t1	Lumbrokinase+ cells	1.58048e-31	2.3772e-59
Crt	peptide antigen assembly with MHC class I protein complex	Calreticulin	Unknown	Pristina leidyi	PrileiEVm011875t1	Lumbrokinase+ cells	1.36159e-31	0.000286373
LOC105345989	Heat shock protein	HATPase_c,HSP90	Unknown	Pristina leidyi	PrileiEVm004562t1	Lumbrokinase+ cells	5.67339e-13	0.0329015
LOC117680291	Heat shock protein	HATPase_c,HSP90	Unknown	Pristina leidyi	PrileiEVm004562t1	Lumbrokinase+ cells	5.21737e-59	0.0329015
LOC117680291	Heat shock protein	HATPase_c,HSP90	Unknown	Pristina leidyi	PrileiEVm005455t1	Piwi+ cells	5.21737e-59	0
LOC105345989	Heat shock protein	HATPase_c,HSP90	Unknown	Pristina leidyi	PrileiEVm005455t1	Piwi+ cells	5.67339e-13	0
LOC105334234	Heat shock protein	HSP70	Unknown	Pristina leidyi	PrileiEVm006822t1	Piwi+ cells	4.86629e-238	1.63709e-59
LOC105322484	MreB/Mbl protein	HSP70	Unknown	Pristina leidyi	PrileiEVm006822t1	Piwi+ cells	1.86839e-36	1.63709e-59
LOC105347346	structural constituent of cytoskeleton	Tubulin,Tubulin_C	Unknown	Pristina leidyi	PrileiEVm011181t1	Piwi+ cells	1.08797e-47	1.91945e-28
LOC105348304	Hsp70 protein	HSP70	Unknown	Pristina leidyi	PrileiEVm006822t1	Piwi+ cells	1.21299e-115	1.63709e-59
LOC117686547	MreB/Mbl protein	HSP70	Unknown	Pristina leidyi	PrileiEVm006822t1	Piwi+ cells	1.95166e-30	1.63709e-59
LOC105320409	Histone H2B.3	Histone	Unknown	Pristina leidyi	PrileiEVm023936t1	Piwi+ cells	0.0235531	2.76069e-63
LOC105338583	Tubulin beta-4B	Tubulin,Tubulin_C	Unknown	Pristina leidyi	PrileiEVm011181t1	Piwi+ cells	3.59148e-49	1.91945e-28
LOC105340370	negative regulation of IRE1-mediated unfolded protein response	HSP70	Unknown	Pristina leidyi	PrileiEVm006822t1	Piwi+ cells	1.56546e-25	1.63709e-59
LOC105347347	structural constituent of cytoskeleton	Tubulin,Tubulin_C	Unknown	Pristina leidyi	PrileiEVm011181t1	Piwi+ cells	3.94001e-10	1.91945e-28
LOC105347346	structural constituent of cytoskeleton	Tubulin,Tubulin_C	Unknown	Pristina leidyi	PrileiEVm011779t1	Piwi+ cells	1.08797e-47	1.3218e-13
LOC105329085	non-sequence-specific DNA binding, bending	HMG_box,HMG_box_2	Unknown	Pristina leidyi	PrileiEVm018776t1	Piwi+ cells	0.000596624	1.24961e-81
LOC105338583	Tubulin beta-4B	Tubulin,Tubulin_C	Unknown	Pristina leidyi	PrileiEVm011779t1	Piwi+ cells	3.59148e-49	1.3218e-13
LOC105343071	Tubulin beta-4B	Tubulin,Tubulin_C	Unknown	Pristina leidyi	PrileiEVm011181t1	Piwi+ cells	4.1831e-16	1.91945e-28
LOC105333434	Heterogeneous nuclear ribonucleoproteins A2	HnRNPA1,RRM_1	Unknown	Pristina leidyi	PrileiEVm017227t1	Piwi+ cells	9.77137e-13	1.19475e-13
LOC105329085	non-sequence-specific DNA binding, bending	HMG_box,HMG_box_2	Unknown	Pristina leidyi	PrileiEVm018623t1	Piwi+ cells	0.000596624	3.49931e-40
LOC105333434	Heterogeneous nuclear ribonucleoproteins A2	HnRNPA1,RRM_1	Unknown	Pristina leidyi	PrileiEVm007104t1	Piwi+ cells	9.77137e-13	3.02838e-10
LOC105326385	ATP binding	HSP70,MreB_Mbl	Unknown	Pristina leidyi	PrileiEVm006822t1	Piwi+ cells	4.06665e-09	1.63709e-59
LOC105347347	structural constituent of cytoskeleton	Tubulin,Tubulin_C	Unknown	Pristina leidyi	PrileiEVm011779t1	Piwi+ cells	3.94001e-10	1.3218e-13
LOC105332195	RNA binding protein fox-1 homolog	Fox-1_C,RRM_1	Unknown	Pristina leidyi	PrileiEVm007104t1	Piwi+ cells	6.33799e-44	3.02838e-10
LOC105329640	structural constituent of cytoskeleton	Tubulin,Tubulin_C	Unknown	Pristina leidyi	PrileiEVm011181t1	Piwi+ cells	3.53833e-05	1.91945e-28
LOC105326399	negative regulation of nuclear-transcribed mRNA catabolic process, nonsense-mediated decay	PABP,RRM_1	Unknown	Pristina leidyi	PrileiEVm007104t1	Piwi+ cells	7.1396e-06	3.02838e-10
LOC105320706	nucleic acid binding	RRM_1	Unknown	Pristina leidyi	PrileiEVm017227t1	Piwi+ cells	0.00093043	1.19475e-13
LOC105320706	nucleic acid binding	RRM_1	Unknown	Pristina leidyi	PrileiEVm007104t1	Piwi+ cells	0.00093043	3.02838e-10
LOC105324191	response to gravity	RRM_1	Unknown	Pristina leidyi	PrileiEVm007104t1	Piwi+ cells	0.000496104	3.02838e-10
LOC105325016	-	-	Unknown	Pristina leidyi	PrileiEVm017162t1	Piwi+ cells	3.14618e-11	8.15123e-06
LOC105318664	Belongs to the calycin superfamily. Fatty-acid binding protein (FABP) family	Lipocalin	Unknown	Pristina leidyi	PrileiEVm022781t1	Unknown	6.2435e-25	5.25091e-05
Crt	peptide antigen assembly with MHC class I protein complex	Calreticulin	Unknown	Pristina leidyi	PrileiEVm011875t1	Unknown	1.36159e-31	1.79881e-10
LOC117680291	Heat shock protein	HATPase_c,HSP90	Unknown	Pristina leidyi	PrileiEVm005455t1	Unknown	5.21737e-59	5.70134e-12
LOC105333590	-	-	Unknown	Pristina leidyi	PrileiEVm020424t1	Unknown	1.58048e-31	0.000887917
LOC105345989	Heat shock protein	HATPase_c,HSP90	Unknown	Pristina leidyi	PrileiEVm005455t1	Unknown	5.67339e-13	5.70134e-12
LOC117680291	Heat shock protein	HATPase_c,HSP90	Unknown	Pristina leidyi	PrileiEVm004562t1	Unknown	5.21737e-59	0.0106495
LOC105345989	Heat shock protein	HATPase_c,HSP90	Unknown	Pristina leidyi	PrileiEVm004562t1	Unknown	5.67339e-13	0.0106495
LOC105329348	structural constituent of cytoskeleton	Tubulin,Tubulin_C	Cilia	Dugesia japonica	DjMSTRG.25242	epidermis	0	4.64095e-26
LOC105329348	structural constituent of cytoskeleton	Tubulin,Tubulin_C	Cilia	Dugesia japonica	DjMSTRG.16689	epidermis	0	1.48855e-28
LOC105329348	structural constituent of cytoskeleton	Tubulin,Tubulin_C	Cilia	Dugesia japonica	DjMSTRG.4329	epidermis	0	1.0595e-33
LOC105343071	Tubulin beta-4B	Tubulin,Tubulin_C	Cilia	Dugesia japonica	DjMSTRG.25242	epidermis	0	4.64095e-26
LOC109618881	structural constituent of cytoskeleton	Tubulin,Tubulin_C	Cilia	Dugesia japonica	DjMSTRG.25242	epidermis	3.64014e-228	4.64095e-26
LOC105343071	Tubulin beta-4B	Tubulin,Tubulin_C	Cilia	Dugesia japonica	DjMSTRG.16689	epidermis	0	1.48855e-28
LOC105343071	Tubulin beta-4B	Tubulin,Tubulin_C	Cilia	Dugesia japonica	DjMSTRG.4329	epidermis	0	1.0595e-33
LOC109618881	structural constituent of cytoskeleton	Tubulin,Tubulin_C	Cilia	Dugesia japonica	DjMSTRG.16689	epidermis	3.64014e-228	1.48855e-28
LOC105324608	Actin	Actin	Cilia	Dugesia japonica	DjMSTRG.1461	epidermis	0	2.17307e-21
LOC109618881	structural constituent of cytoskeleton	Tubulin,Tubulin_C	Cilia	Dugesia japonica	DjMSTRG.4329	epidermis	3.64014e-228	1.0595e-33
LOC105324608	Actin	Actin	Cilia	Dugesia japonica	DjMSTRG.5239	epidermis	0	2.05803e-10
LOC105342358	structural constituent of cytoskeleton	Tubulin,Tubulin_C	Cilia	Dugesia japonica	DjMSTRG.25242	epidermis	1.42733e-170	4.64095e-26
LOC105342358	structural constituent of cytoskeleton	Tubulin,Tubulin_C	Cilia	Dugesia japonica	DjMSTRG.16689	epidermis	1.42733e-170	1.48855e-28
LOC105342358	structural constituent of cytoskeleton	Tubulin,Tubulin_C	Cilia	Dugesia japonica	DjMSTRG.4329	epidermis	1.42733e-170	1.0595e-33
LOC105348209	motor activity	Ephrin_rec_like	Cilia	Dugesia japonica	DjMSTRG.18673	epidermis	8.30132e-08	0
LOC105331314	Belongs to the intermediate filament family	Filament,LTD	Cilia	Dugesia japonica	DjMSTRG.17798	epidermis	2.92478e-46	1.56413e-47
LOC105331210	Transmembrane protease serine 3	Ldl_recept_a,SRCR_2,Trypsin	Cilia	Dugesia japonica	DjMSTRG.5886	epidermis	4.64662e-34	3.38528e-16
LOC105326108	-	-	Cilia	Dugesia japonica	DjMSTRG.7300	epidermis	8.57947e-18	2.42824e-12
LOC105317562	Transferase activity, transferring hexosyl groups	Chitin_synth_2	Cilia	Dugesia japonica	DjMSTRG.9180	epidermis	1.00087e-41	2.07546e-21
LOC105348209	motor activity	Ephrin_rec_like	Cilia	Dugesia japonica	DjMSTRG.25839	epidermis	8.30132e-08	1.71713e-51
LOC105322228	-	-	Cilia	Dugesia japonica	DjMSTRG.892	epidermis	0.000489099	8.59668e-197
LOC105340472	postsynaptic cytoskeleton organization	Actin	Cilia	Dugesia japonica	DjMSTRG.1461	epidermis	5.50288e-08	2.17307e-21
LOC105348209	motor activity	Ephrin_rec_like	Cilia	Dugesia japonica	DjMSTRG.11508	epidermis	8.30132e-08	2.08127e-28
LOC105317562	Transferase activity, transferring hexosyl groups	Chitin_synth_2	Cilia	Dugesia japonica	DjMSTRG.14728	epidermis	1.00087e-41	2.73635e-05
LOC105323136	Microtubule-actin cross-linking factor 1	CH,EF-hand_7,GAS2,Plectin,S10_plectin,Spectrin	Cilia	Dugesia japonica	DjMSTRG.892	epidermis	1.28083e-05	8.59668e-197
LOC105340472	postsynaptic cytoskeleton organization	Actin	Cilia	Dugesia japonica	DjMSTRG.5239	epidermis	5.50288e-08	2.05803e-10
LOC105329309	cytoskeletal anchoring at nuclear membrane	CH,KASH,Spectrin	Cilia	Dugesia japonica	DjMSTRG.20420	epidermis	2.1385e-17	2.77511e-07
LOC117681428	axoneme assembly	MORN	Cilia	Dugesia japonica	DjMSTRG.29409	epidermis	1.03405e-06	2.57506e-08
LOC105326051	phosphoenolpyruvate carboxykinase activity	PEPCK_C,PEPCK_N	Cilia	Dugesia japonica	DjMSTRG.10199	epidermis	1.65996e-05	3.67779e-59
LOC105322228	-	-	Cilia	Dugesia japonica	DjMSTRG.6581	epidermis	0.000489099	6.37803e-85
LOC105331444	ATP binding	Actin	Cilia	Dugesia japonica	DjMSTRG.1461	epidermis	4.7272e-12	2.17307e-21
LOC105348209	motor activity	Ephrin_rec_like	Cilia	Dugesia japonica	DjMSTRG.20420	epidermis	8.30132e-08	2.77511e-07
LOC105348209	motor activity	Ephrin_rec_like	Cilia	Dugesia japonica	DjMSTRG.9180	epidermis	8.30132e-08	2.07546e-21
LOC105329309	cytoskeletal anchoring at nuclear membrane	CH,KASH,Spectrin	Cilia	Dugesia japonica	DjMSTRG.17425	epidermis	2.1385e-17	4.7761e-05
LOC105341538	Cyclin-dependent kinase-like 1	Pkinase	Cilia	Dugesia japonica	DjMSTRG.23912	epidermis	5.33977e-07	3.14459e-13
LOC105331444	ATP binding	Actin	Cilia	Dugesia japonica	DjMSTRG.5239	epidermis	4.7272e-12	2.05803e-10
LOC105348209	motor activity	Ephrin_rec_like	Cilia	Dugesia japonica	DjMSTRG.17425	epidermis	8.30132e-08	4.7761e-05
LOC105323136	Microtubule-actin cross-linking factor 1	CH,EF-hand_7,GAS2,Plectin,S10_plectin,Spectrin	Cilia	Dugesia japonica	DjMSTRG.6581	epidermis	1.28083e-05	6.37803e-85
LOC105336239	nucleic acid binding	RRM_1	Cilia	Dugesia japonica	DjMSTRG.18504	epidermis	9.57155e-35	1.39472e-07
LOC105329309	cytoskeletal anchoring at nuclear membrane	CH,KASH,Spectrin	Cilia	Dugesia japonica	DjMSTRG.26880	epidermis	2.1385e-17	6.22261e-05
LOC105329309	cytoskeletal anchoring at nuclear membrane	CH,KASH,Spectrin	Cilia	Dugesia japonica	DjMSTRG.15460	epidermis	2.1385e-17	3.0516e-10
LOC117684081	HEAT repeat-containing protein	-	Cilia	Dugesia japonica	DjMSTRG.23912	epidermis	1.26805e-05	3.14459e-13
LOC105348209	motor activity	Ephrin_rec_like	Cilia	Dugesia japonica	DjMSTRG.17684	epidermis	8.30132e-08	4.01238e-05
LOC105323682	regulation of cellular component size	CH,PH,PH_9,SH3_2,SH3_9,Spectrin	Cilia	Dugesia japonica	DjMSTRG.20420	epidermis	2.57786e-05	2.77511e-07
LOC105348209	motor activity	Ephrin_rec_like	Cilia	Dugesia japonica	DjMSTRG.23186	epidermis	8.30132e-08	0.000300819
LOC105348209	motor activity	Ephrin_rec_like	Cilia	Dugesia japonica	DjMSTRG.29710	epidermis	8.30132e-08	0.0442637
LOC105348209	motor activity	Ephrin_rec_like	Cilia	Dugesia japonica	DjMSTRG.15438	epidermis	8.30132e-08	7.99253e-07
LOC105317629	Protein tyrosine phosphatase, catalytic domain	Y_phosphatase,fn3	Cilia	Dugesia japonica	DjMSTRG.14622	epidermis	9.68059e-06	8.39478e-06
LOC105341538	Cyclin-dependent kinase-like 1	Pkinase	Cilia	Dugesia japonica	DjMSTRG.24024	epidermis	5.33977e-07	1.07033e-05
LOC105348209	motor activity	Ephrin_rec_like	Cilia	Dugesia japonica	DjMSTRG.17458	epidermis	8.30132e-08	0.000793923
LOC105320706	nucleic acid binding	RRM_1	Cilia	Dugesia japonica	DjMSTRG.18504	epidermis	3.76209e-22	1.39472e-07
LOC105326887	serine threonine-protein kinase	Pkinase	Cilia	Dugesia japonica	DjMSTRG.23912	epidermis	0.000147271	3.14459e-13
LOC105323136	Microtubule-actin cross-linking factor 1	CH,EF-hand_7,GAS2,Plectin,S10_plectin,Spectrin	Cilia	Dugesia japonica	DjMSTRG.20420	epidermis	1.28083e-05	2.77511e-07
LOC105348544	receptor	Furin-like,Pkinase_Tyr,Recep_L_domain,fn3	Cilia	Dugesia japonica	DjMSTRG.23912	epidermis	9.53297e-06	3.14459e-13
LOC105317802	-	-	Cilia	Dugesia japonica	DjMSTRG.29710	epidermis	7.05763e-05	0.0442637
LOC105323682	regulation of cellular component size	CH,PH,PH_9,SH3_2,SH3_9,Spectrin	Cilia	Dugesia japonica	DjMSTRG.26880	epidermis	2.57786e-05	6.22261e-05
LOC105348312	Haspin like kinase domain	Pkinase	Cilia	Dugesia japonica	DjMSTRG.23912	epidermis	0.0010165	3.14459e-13
LOC105348209	motor activity	Ephrin_rec_like	Cilia	Dugesia japonica	DjMSTRG.15725	epidermis	8.30132e-08	0.0133686
LOC105323682	regulation of cellular component size	CH,PH,PH_9,SH3_2,SH3_9,Spectrin	Cilia	Dugesia japonica	DjMSTRG.22424	epidermis	2.57786e-05	1.0617e-11
LOC105323682	regulation of cellular component size	CH,PH,PH_9,SH3_2,SH3_9,Spectrin	Cilia	Dugesia japonica	DjMSTRG.15460	epidermis	2.57786e-05	3.0516e-10
LOC105335076	ATP:ADP antiporter activity	Mito_carr	Cilia	Dugesia japonica	DjMSTRG.16049	epidermis	1.44533e-44	0.00271822
LOC105340614	positive regulation of interleukin-2 secretion	CH,PH_9,Spectrin	Cilia	Dugesia japonica	DjMSTRG.20420	epidermis	0.000409928	2.77511e-07
LOC105323682	regulation of cellular component size	CH,PH,PH_9,SH3_2,SH3_9,Spectrin	Cilia	Dugesia japonica	DjMSTRG.29710	epidermis	2.57786e-05	0.0442637
LOC105331925	serine threonine-protein kinase PRP4 homolog	Pkinase	Cilia	Dugesia japonica	DjMSTRG.23912	epidermis	0.000390151	3.14459e-13
LOC105333794	Belongs to the mitochondrial carrier (TC 2.A.29) family	Mito_carr	Cilia	Dugesia japonica	DjMSTRG.16049	epidermis	1.4401e-12	0.00271822
LOC105320654	protein kinase activity	Pkinase,RCC1,RCC1_2	Cilia	Dugesia japonica	DjMSTRG.23912	epidermis	0.00232708	3.14459e-13
LOC105328475	Belongs to the small GTPase superfamily. Rho family	Ras	Cilia	Dugesia japonica	DjMSTRG.26138	epidermis	4.5846e-08	0.000658301
LOC105324191	response to gravity	RRM_1	Cilia	Dugesia japonica	DjMSTRG.18504	epidermis	2.6262e-11	1.39472e-07
LOC105335066	protein kinase C activity	C1_1,C2,Pkinase,Pkinase_C	Cilia	Dugesia japonica	DjMSTRG.23912	epidermis	0.00238599	3.14459e-13
LOC105323136	Microtubule-actin cross-linking factor 1	CH,EF-hand_7,GAS2,Plectin,S10_plectin,Spectrin	Cilia	Dugesia japonica	DjMSTRG.26880	epidermis	1.28083e-05	6.22261e-05
LOC105326399	negative regulation of nuclear-transcribed mRNA catabolic process, nonsense-mediated decay	PABP,RRM_1	Cilia	Dugesia japonica	DjMSTRG.18504	epidermis	2.85395e-05	1.39472e-07
LOC105326887	serine threonine-protein kinase	Pkinase	Cilia	Dugesia japonica	DjMSTRG.24024	epidermis	0.000147271	1.07033e-05
LOC105348544	receptor	Furin-like,Pkinase_Tyr,Recep_L_domain,fn3	Cilia	Dugesia japonica	DjMSTRG.24024	epidermis	9.53297e-06	1.07033e-05
LOC105323136	Microtubule-actin cross-linking factor 1	CH,EF-hand_7,GAS2,Plectin,S10_plectin,Spectrin	Cilia	Dugesia japonica	DjMSTRG.15460	epidermis	1.28083e-05	3.0516e-10
LOC105348312	Haspin like kinase domain	Pkinase	Cilia	Dugesia japonica	DjMSTRG.24024	epidermis	0.0010165	1.07033e-05
LOC105340614	positive regulation of interleukin-2 secretion	CH,PH_9,Spectrin	Cilia	Dugesia japonica	DjMSTRG.26880	epidermis	0.000409928	6.22261e-05
LOC105323136	Microtubule-actin cross-linking factor 1	CH,EF-hand_7,GAS2,Plectin,S10_plectin,Spectrin	Cilia	Dugesia japonica	DjMSTRG.29710	epidermis	1.28083e-05	0.0442637
LOC105334530	EF hand	CH,EF-hand_2,EF-hand_3,Spectrin,WW,ZZ	Cilia	Dugesia japonica	DjMSTRG.20420	epidermis	0.00973616	2.77511e-07
LOC105340614	positive regulation of interleukin-2 secretion	CH,PH_9,Spectrin	Cilia	Dugesia japonica	DjMSTRG.15460	epidermis	0.000409928	3.0516e-10
LOC105331925	serine threonine-protein kinase PRP4 homolog	Pkinase	Cilia	Dugesia japonica	DjMSTRG.24024	epidermis	0.000390151	1.07033e-05
LOC105320654	protein kinase activity	Pkinase,RCC1,RCC1_2	Cilia	Dugesia japonica	DjMSTRG.24024	epidermis	0.00232708	1.07033e-05
LOC105340614	positive regulation of interleukin-2 secretion	CH,PH_9,Spectrin	Cilia	Dugesia japonica	DjMSTRG.29710	epidermis	0.000409928	0.0442637
LOC105335066	protein kinase C activity	C1_1,C2,Pkinase,Pkinase_C	Cilia	Dugesia japonica	DjMSTRG.24024	epidermis	0.00238599	1.07033e-05
LOC109617652	-	-	Cilia	Dugesia japonica	DjMSTRG.10060	epidermis	0.000422735	0.00748855
LOC105326399	negative regulation of nuclear-transcribed mRNA catabolic process, nonsense-mediated decay	PABP,RRM_1	Cilia	Dugesia japonica	DjMSTRG.18506	epidermis	2.85395e-05	0.0147458
LOC105326399	negative regulation of nuclear-transcribed mRNA catabolic process, nonsense-mediated decay	PABP,RRM_1	Cilia	Dugesia japonica	DjMSTRG.27255	epidermis	2.85395e-05	0.0144132
LOC105334259	cortical actin cytoskeleton organization	4_1_CTD,FA,FERM_C,FERM_M,FERM_N,SAB	Cilia	Dugesia japonica	DjMSTRG.15438	epidermis	0.00648552	7.99253e-07
LOC105334530	EF hand	CH,EF-hand_2,EF-hand_3,Spectrin,WW,ZZ	Cilia	Dugesia japonica	DjMSTRG.26880	epidermis	0.00973616	6.22261e-05
LOC105334530	EF hand	CH,EF-hand_2,EF-hand_3,Spectrin,WW,ZZ	Cilia	Dugesia japonica	DjMSTRG.15460	epidermis	0.00973616	3.0516e-10
LOC105344250	negative regulation of growth rate	Ank,Ank_2,Ank_4,Ank_5,DUF3454,EGF,EGF_CA,NOD,NODP,Notch,hEGF	Cilia	Dugesia japonica	DjMSTRG.10060	epidermis	0.0257359	0.00748855
LOC105344569	Belongs to the actin family	Actin	Cilia	Dugesia japonica	DjMSTRG.1461	epidermis	0.043576	2.17307e-21
LOC105344569	Belongs to the actin family	Actin	Cilia	Dugesia japonica	DjMSTRG.5239	epidermis	0.043576	2.05803e-10
LOC105338896	Zinc-dependent metalloprotease	PG_binding_1,Peptidase_M10	Hemocytes	Dugesia japonica	DjMSTRG.26045	epidermis_DVb	2.38668e-14	3.09588e-06
LOC105338896	Zinc-dependent metalloprotease	PG_binding_1,Peptidase_M10	Hemocytes	Dugesia japonica	DjMSTRG.22543	epidermis_DVb	2.38668e-14	4.48794e-05
LOC105323463	Dynein light chain type 1	Dynein_light	Hemocytes	Dugesia japonica	DjMSTRG.12985	psd	8.81199e-05	0.00262454
LOC105326760	actinin, alpha	CH,EF-hand_1,EF-hand_6,EFhand_Ca_insen,Spectrin	Hemocytes	Dugesia japonica	DjMSTRG.15460	psd	1.4944e-06	9.61144e-16
LOC105326252	plasma membrane repair	C2,FerA,FerB,FerI,Ferlin_C,Pex24p	Hemocytes	Dugesia japonica	DjMSTRG.24067	psd	0.0165006	0.000788209
LOC105326760	actinin, alpha	CH,EF-hand_1,EF-hand_6,EFhand_Ca_insen,Spectrin	Hemocytes	Dugesia japonica	DjMSTRG.24267	psd	1.4944e-06	0.0207332
LOC105332339	motor activity	IQ,Myosin_N,Myosin_head,Myosin_tail_1	Hemocytes	Dugesia japonica	DjMSTRG.9180	psd	0.0288278	5.83894e-12
LOC105323609	positive regulation of Schwann cell migration	Carb_anhydrase,Y_phosphatase,fn3	Hemocytes	Dugesia japonica	DjMSTRG.9977	psd	2.28174e-06	0.040862
LOC105326252	plasma membrane repair	C2,FerA,FerB,FerI,Ferlin_C,Pex24p	Hemocytes	Dugesia japonica	DjMSTRG.521	psd	0.0165006	0.0385713
LOC105325221	Collagen, type XI, alpha 1b	COLFI,Collagen,Laminin_G_2	Myocytes	Dugesia japonica	DjMSTRG.10670	muscle	0	0
LOC105325221	Collagen, type XI, alpha 1b	COLFI,Collagen,Laminin_G_2	Myocytes	Dugesia japonica	DjMSTRG.25618	muscle	0	0
LOC105325221	Collagen, type XI, alpha 1b	COLFI,Collagen,Laminin_G_2	Myocytes	Dugesia japonica	DjMSTRG.23149	muscle	0	0
LOC105325221	Collagen, type XI, alpha 1b	COLFI,Collagen,Laminin_G_2	Myocytes	Dugesia japonica	DjMSTRG.6880	muscle	0	0
LOC105325221	Collagen, type XI, alpha 1b	COLFI,Collagen,Laminin_G_2	Myocytes	Dugesia japonica	DjMSTRG.14326	muscle	0	0
LOC105329214	Belongs to the type IV collagen family	C4,Collagen	Myocytes	Dugesia japonica	DjMSTRG.10670	muscle	0	0
LOC105329214	Belongs to the type IV collagen family	C4,Collagen	Myocytes	Dugesia japonica	DjMSTRG.25618	muscle	0	0
LOC105325221	Collagen, type XI, alpha 1b	COLFI,Collagen,Laminin_G_2	Myocytes	Dugesia japonica	DjMSTRG.21400	muscle	0	7.79252e-285
LOC105325221	Collagen, type XI, alpha 1b	COLFI,Collagen,Laminin_G_2	Myocytes	Dugesia japonica	DjMSTRG.14885	muscle	0	1.32973e-306
LOC105329214	Belongs to the type IV collagen family	C4,Collagen	Myocytes	Dugesia japonica	DjMSTRG.23149	muscle	0	0
LOC105329214	Belongs to the type IV collagen family	C4,Collagen	Myocytes	Dugesia japonica	DjMSTRG.6880	muscle	0	0
LOC105329214	Belongs to the type IV collagen family	C4,Collagen	Myocytes	Dugesia japonica	DjMSTRG.14326	muscle	0	0
LOC105325221	Collagen, type XI, alpha 1b	COLFI,Collagen,Laminin_G_2	Myocytes	Dugesia japonica	DjMSTRG.16081	muscle	0	7.93054e-208
LOC105325218	Collagen type III alpha 1	COLFI,Collagen,VWC	Myocytes	Dugesia japonica	DjMSTRG.10670	muscle	3.4819e-289	0
LOC105329214	Belongs to the type IV collagen family	C4,Collagen	Myocytes	Dugesia japonica	DjMSTRG.21400	muscle	0	7.79252e-285
LOC105325218	Collagen type III alpha 1	COLFI,Collagen,VWC	Myocytes	Dugesia japonica	DjMSTRG.25618	muscle	3.4819e-289	0
LOC105329214	Belongs to the type IV collagen family	C4,Collagen	Myocytes	Dugesia japonica	DjMSTRG.14885	muscle	0	1.32973e-306
LOC105325218	Collagen type III alpha 1	COLFI,Collagen,VWC	Myocytes	Dugesia japonica	DjMSTRG.23149	muscle	3.4819e-289	0
LOC105325221	Collagen, type XI, alpha 1b	COLFI,Collagen,Laminin_G_2	Myocytes	Dugesia japonica	DjMSTRG.23148	muscle	0	5.90521e-172
LOC105325218	Collagen type III alpha 1	COLFI,Collagen,VWC	Myocytes	Dugesia japonica	DjMSTRG.6880	muscle	3.4819e-289	0
LOC105325221	Collagen, type XI, alpha 1b	COLFI,Collagen,Laminin_G_2	Myocytes	Dugesia japonica	DjMSTRG.16899	muscle	0	2.91712e-175
LOC105325218	Collagen type III alpha 1	COLFI,Collagen,VWC	Myocytes	Dugesia japonica	DjMSTRG.14326	muscle	3.4819e-289	0
LOC105329214	Belongs to the type IV collagen family	C4,Collagen	Myocytes	Dugesia japonica	DjMSTRG.16081	muscle	0	7.93054e-208
LOC105325218	Collagen type III alpha 1	COLFI,Collagen,VWC	Myocytes	Dugesia japonica	DjMSTRG.21400	muscle	3.4819e-289	7.79252e-285
LOC105325218	Collagen type III alpha 1	COLFI,Collagen,VWC	Myocytes	Dugesia japonica	DjMSTRG.14885	muscle	3.4819e-289	1.32973e-306
LOC105329214	Belongs to the type IV collagen family	C4,Collagen	Myocytes	Dugesia japonica	DjMSTRG.23148	muscle	0	5.90521e-172
LOC105325221	Collagen, type XI, alpha 1b	COLFI,Collagen,Laminin_G_2	Myocytes	Dugesia japonica	DjMSTRG.24130	muscle	0	1.7515e-137
LOC105329196	Belongs to the type IV collagen family	C4,Collagen	Myocytes	Dugesia japonica	DjMSTRG.10670	muscle	4.26881e-167	0
LOC105329214	Belongs to the type IV collagen family	C4,Collagen	Myocytes	Dugesia japonica	DjMSTRG.16899	muscle	0	2.91712e-175
LOC105329196	Belongs to the type IV collagen family	C4,Collagen	Myocytes	Dugesia japonica	DjMSTRG.25618	muscle	4.26881e-167	0
LOC105329196	Belongs to the type IV collagen family	C4,Collagen	Myocytes	Dugesia japonica	DjMSTRG.23149	muscle	4.26881e-167	0
LOC105325218	Collagen type III alpha 1	COLFI,Collagen,VWC	Myocytes	Dugesia japonica	DjMSTRG.16081	muscle	3.4819e-289	7.93054e-208
LOC105329196	Belongs to the type IV collagen family	C4,Collagen	Myocytes	Dugesia japonica	DjMSTRG.6880	muscle	4.26881e-167	0
LOC105329196	Belongs to the type IV collagen family	C4,Collagen	Myocytes	Dugesia japonica	DjMSTRG.14326	muscle	4.26881e-167	0
LOC105329214	Belongs to the type IV collagen family	C4,Collagen	Myocytes	Dugesia japonica	DjMSTRG.24130	muscle	0	1.7515e-137
LOC105325218	Collagen type III alpha 1	COLFI,Collagen,VWC	Myocytes	Dugesia japonica	DjMSTRG.23148	muscle	3.4819e-289	5.90521e-172
LOC105329196	Belongs to the type IV collagen family	C4,Collagen	Myocytes	Dugesia japonica	DjMSTRG.21400	muscle	4.26881e-167	7.79252e-285
LOC105325218	Collagen type III alpha 1	COLFI,Collagen,VWC	Myocytes	Dugesia japonica	DjMSTRG.16899	muscle	3.4819e-289	2.91712e-175
LOC105325221	Collagen, type XI, alpha 1b	COLFI,Collagen,Laminin_G_2	Myocytes	Dugesia japonica	DjMSTRG.5670	muscle	0	6.46426e-108
LOC105325221	Collagen, type XI, alpha 1b	COLFI,Collagen,Laminin_G_2	Myocytes	Dugesia japonica	DjMSTRG.36	muscle	0	3.51999e-88
LOC105329196	Belongs to the type IV collagen family	C4,Collagen	Myocytes	Dugesia japonica	DjMSTRG.14885	muscle	4.26881e-167	1.32973e-306
LOC105325218	Collagen type III alpha 1	COLFI,Collagen,VWC	Myocytes	Dugesia japonica	DjMSTRG.24130	muscle	3.4819e-289	1.7515e-137
LOC105342773	myosin light chain kinase activity	I-set,fn3	Myocytes	Dugesia japonica	DjMSTRG.2298	muscle	0	1.0563e-256
LOC105329196	Belongs to the type IV collagen family	C4,Collagen	Myocytes	Dugesia japonica	DjMSTRG.16081	muscle	4.26881e-167	7.93054e-208
LOC105329214	Belongs to the type IV collagen family	C4,Collagen	Myocytes	Dugesia japonica	DjMSTRG.5670	muscle	0	6.46426e-108
LOC105329214	Belongs to the type IV collagen family	C4,Collagen	Myocytes	Dugesia japonica	DjMSTRG.36	muscle	0	3.51999e-88
LOC105329196	Belongs to the type IV collagen family	C4,Collagen	Myocytes	Dugesia japonica	DjMSTRG.23148	muscle	4.26881e-167	5.90521e-172
LOC105329196	Belongs to the type IV collagen family	C4,Collagen	Myocytes	Dugesia japonica	DjMSTRG.16899	muscle	4.26881e-167	2.91712e-175
LOC105335713	Belongs to the actin family	Actin	Myocytes	Dugesia japonica	DjMSTRG.27176	muscle	0	1.30805e-101
LOC105325218	Collagen type III alpha 1	COLFI,Collagen,VWC	Myocytes	Dugesia japonica	DjMSTRG.5670	muscle	3.4819e-289	6.46426e-108
LOC105325218	Collagen type III alpha 1	COLFI,Collagen,VWC	Myocytes	Dugesia japonica	DjMSTRG.36	muscle	3.4819e-289	3.51999e-88
LOC105329634	motor activity	Myosin_tail_1	Myocytes	Dugesia japonica	DjMSTRG.27659	muscle	8.5773e-213	9.45514e-293
LOC105329196	Belongs to the type IV collagen family	C4,Collagen	Myocytes	Dugesia japonica	DjMSTRG.24130	muscle	4.26881e-167	1.7515e-137
LOC105342773	myosin light chain kinase activity	I-set,fn3	Myocytes	Dugesia japonica	DjMSTRG.28079	muscle	0	5.93822e-194
LOC105329786	motor activity	IQ,Myosin_N,Myosin_head,Myosin_tail_1	Myocytes	Dugesia japonica	DjMSTRG.27659	muscle	2.33224e-148	9.45514e-293
LOC105325221	Collagen, type XI, alpha 1b	COLFI,Collagen,Laminin_G_2	Myocytes	Dugesia japonica	DjMSTRG.8004	muscle	0	6.25288e-39
LOC105322032	collagen	COLFI,Collagen,Laminin_G_2	Myocytes	Dugesia japonica	DjMSTRG.10670	muscle	2.66658e-47	0
LOC105347050	Leucine rich repeat C-terminal domain	I-set,Ig_3,LRRCT,LRR_8	Myocytes	Dugesia japonica	DjMSTRG.2298	muscle	5.03743e-114	1.0563e-256
LOC105328642	anatomical structure morphogenesis	EGF,I-set,Ig_2,Ig_3,Laminin_B,Laminin_EGF,Laminin_G_1,Laminin_G_2,Ldl_recept_a	Myocytes	Dugesia japonica	DjMSTRG.2298	muscle	9.75688e-99	1.0563e-256
LOC105322032	collagen	COLFI,Collagen,Laminin_G_2	Myocytes	Dugesia japonica	DjMSTRG.25618	muscle	2.66658e-47	0
LOC105332629	myosin light chain kinase activity	I-set,Ig_3,Pkinase,fn3	Myocytes	Dugesia japonica	DjMSTRG.2298	muscle	3.87017e-94	1.0563e-256
LOC105322032	collagen	COLFI,Collagen,Laminin_G_2	Myocytes	Dugesia japonica	DjMSTRG.23149	muscle	2.66658e-47	0
LOC105322032	collagen	COLFI,Collagen,Laminin_G_2	Myocytes	Dugesia japonica	DjMSTRG.6880	muscle	2.66658e-47	0
LOC105322032	collagen	COLFI,Collagen,Laminin_G_2	Myocytes	Dugesia japonica	DjMSTRG.14326	muscle	2.66658e-47	0
LOC105329196	Belongs to the type IV collagen family	C4,Collagen	Myocytes	Dugesia japonica	DjMSTRG.5670	muscle	4.26881e-167	6.46426e-108
LOC105329196	Belongs to the type IV collagen family	C4,Collagen	Myocytes	Dugesia japonica	DjMSTRG.36	muscle	4.26881e-167	3.51999e-88
LOC105329214	Belongs to the type IV collagen family	C4,Collagen	Myocytes	Dugesia japonica	DjMSTRG.8004	muscle	0	6.25288e-39
LOC105322032	collagen	COLFI,Collagen,Laminin_G_2	Myocytes	Dugesia japonica	DjMSTRG.21400	muscle	2.66658e-47	7.79252e-285
LOC105322032	collagen	COLFI,Collagen,Laminin_G_2	Myocytes	Dugesia japonica	DjMSTRG.14885	muscle	2.66658e-47	1.32973e-306
LOC105342763	It is involved in the biological process described with protein phosphorylation	I-set,Ig_3,Pkinase,fn3	Myocytes	Dugesia japonica	DjMSTRG.2298	muscle	1.09189e-92	1.0563e-256
LOC105342773	myosin light chain kinase activity	I-set,fn3	Myocytes	Dugesia japonica	DjMSTRG.10788	muscle	0	3.18884e-80
LOC105329634	motor activity	Myosin_tail_1	Myocytes	Dugesia japonica	DjMSTRG.20845	muscle	8.5773e-213	2.65363e-123
LOC105347050	Leucine rich repeat C-terminal domain	I-set,Ig_3,LRRCT,LRR_8	Myocytes	Dugesia japonica	DjMSTRG.28079	muscle	5.03743e-114	5.93822e-194
LOC105328642	anatomical structure morphogenesis	EGF,I-set,Ig_2,Ig_3,Laminin_B,Laminin_EGF,Laminin_G_1,Laminin_G_2,Ldl_recept_a	Myocytes	Dugesia japonica	DjMSTRG.28079	muscle	9.75688e-99	5.93822e-194
LOC105325221	Collagen, type XI, alpha 1b	COLFI,Collagen,Laminin_G_2	Myocytes	Dugesia japonica	DjMSTRG.12947	muscle	0	3.50167e-25
LOC105332629	myosin light chain kinase activity	I-set,Ig_3,Pkinase,fn3	Myocytes	Dugesia japonica	DjMSTRG.28079	muscle	3.87017e-94	5.93822e-194
LOC105325218	Collagen type III alpha 1	COLFI,Collagen,VWC	Myocytes	Dugesia japonica	DjMSTRG.8004	muscle	3.4819e-289	6.25288e-39
LOC105322032	collagen	COLFI,Collagen,Laminin_G_2	Myocytes	Dugesia japonica	DjMSTRG.16081	muscle	2.66658e-47	7.93054e-208
LOC105329786	motor activity	IQ,Myosin_N,Myosin_head,Myosin_tail_1	Myocytes	Dugesia japonica	DjMSTRG.20845	muscle	2.33224e-148	2.65363e-123
LOC105322032	collagen	COLFI,Collagen,Laminin_G_2	Myocytes	Dugesia japonica	DjMSTRG.23148	muscle	2.66658e-47	5.90521e-172
LOC105329634	motor activity	Myosin_tail_1	Myocytes	Dugesia japonica	DjMSTRG.14115	muscle	8.5773e-213	4.02105e-82
LOC105322032	collagen	COLFI,Collagen,Laminin_G_2	Myocytes	Dugesia japonica	DjMSTRG.16899	muscle	2.66658e-47	2.91712e-175
LOC105329786	motor activity	IQ,Myosin_N,Myosin_head,Myosin_tail_1	Myocytes	Dugesia japonica	DjMSTRG.14115	muscle	2.33224e-148	4.02105e-82
LOC105342763	It is involved in the biological process described with protein phosphorylation	I-set,Ig_3,Pkinase,fn3	Myocytes	Dugesia japonica	DjMSTRG.28079	muscle	1.09189e-92	5.93822e-194
LOC105325221	Collagen, type XI, alpha 1b	COLFI,Collagen,Laminin_G_2	Myocytes	Dugesia japonica	DjMSTRG.20436	muscle	0	3.12436e-14
LOC105338907	motor activity	IQ,Myosin_N,Myosin_head,Myosin_tail_1	Myocytes	Dugesia japonica	DjMSTRG.27659	muscle	1.2375e-47	9.45514e-293
LOC105346986	Troponin I, fast skeletal	Troponin	Myocytes	Dugesia japonica	DjMSTRG.13555	muscle	1.17085e-56	2.23269e-192
LOC105322032	collagen	COLFI,Collagen,Laminin_G_2	Myocytes	Dugesia japonica	DjMSTRG.24130	muscle	2.66658e-47	1.7515e-137
LOC105329196	Belongs to the type IV collagen family	C4,Collagen	Myocytes	Dugesia japonica	DjMSTRG.8004	muscle	4.26881e-167	6.25288e-39
LOC105339436	biological adhesion	Collagen,Endostatin,fn3	Myocytes	Dugesia japonica	DjMSTRG.10670	muscle	6.73678e-33	0
LOC105339436	biological adhesion	Collagen,Endostatin,fn3	Myocytes	Dugesia japonica	DjMSTRG.25618	muscle	6.73678e-33	0
LOC105347050	Leucine rich repeat C-terminal domain	I-set,Ig_3,LRRCT,LRR_8	Myocytes	Dugesia japonica	DjMSTRG.10788	muscle	5.03743e-114	3.18884e-80
LOC105328642	anatomical structure morphogenesis	EGF,I-set,Ig_2,Ig_3,Laminin_B,Laminin_EGF,Laminin_G_1,Laminin_G_2,Ldl_recept_a	Myocytes	Dugesia japonica	DjMSTRG.10788	muscle	9.75688e-99	3.18884e-80
LOC105339436	biological adhesion	Collagen,Endostatin,fn3	Myocytes	Dugesia japonica	DjMSTRG.23149	muscle	6.73678e-33	0
LOC105325218	Collagen type III alpha 1	COLFI,Collagen,VWC	Myocytes	Dugesia japonica	DjMSTRG.12947	muscle	3.4819e-289	3.50167e-25
LOC105332629	myosin light chain kinase activity	I-set,Ig_3,Pkinase,fn3	Myocytes	Dugesia japonica	DjMSTRG.10788	muscle	3.87017e-94	3.18884e-80
LOC105339436	biological adhesion	Collagen,Endostatin,fn3	Myocytes	Dugesia japonica	DjMSTRG.6880	muscle	6.73678e-33	0
LOC105329214	Belongs to the type IV collagen family	C4,Collagen	Myocytes	Dugesia japonica	DjMSTRG.20436	muscle	0	3.12436e-14
LOC105339436	biological adhesion	Collagen,Endostatin,fn3	Myocytes	Dugesia japonica	DjMSTRG.14326	muscle	6.73678e-33	0
LOC105328642	anatomical structure morphogenesis	EGF,I-set,Ig_2,Ig_3,Laminin_B,Laminin_EGF,Laminin_G_1,Laminin_G_2,Ldl_recept_a	Myocytes	Dugesia japonica	DjMSTRG.26563	muscle	9.75688e-99	4.54075e-60
LOC105348570	It is involved in the biological process described with regulation of muscle contraction	Troponin	Myocytes	Dugesia japonica	DjMSTRG.12019	muscle	0	5.10719e-24
LOC105339436	biological adhesion	Collagen,Endostatin,fn3	Myocytes	Dugesia japonica	DjMSTRG.21400	muscle	6.73678e-33	7.79252e-285
LOC105322032	collagen	COLFI,Collagen,Laminin_G_2	Myocytes	Dugesia japonica	DjMSTRG.5670	muscle	2.66658e-47	6.46426e-108
LOC105322032	collagen	COLFI,Collagen,Laminin_G_2	Myocytes	Dugesia japonica	DjMSTRG.36	muscle	2.66658e-47	3.51999e-88
LOC105339436	biological adhesion	Collagen,Endostatin,fn3	Myocytes	Dugesia japonica	DjMSTRG.14885	muscle	6.73678e-33	1.32973e-306
LOC105342763	It is involved in the biological process described with protein phosphorylation	I-set,Ig_3,Pkinase,fn3	Myocytes	Dugesia japonica	DjMSTRG.10788	muscle	1.09189e-92	3.18884e-80
LOC105325218	Collagen type III alpha 1	COLFI,Collagen,VWC	Myocytes	Dugesia japonica	DjMSTRG.20436	muscle	3.4819e-289	3.12436e-14
LOC105329634	motor activity	Myosin_tail_1	Myocytes	Dugesia japonica	DjMSTRG.18029	muscle	8.5773e-213	9.7322e-36
LOC105339436	biological adhesion	Collagen,Endostatin,fn3	Myocytes	Dugesia japonica	DjMSTRG.16081	muscle	6.73678e-33	7.93054e-208
LOC105338907	motor activity	IQ,Myosin_N,Myosin_head,Myosin_tail_1	Myocytes	Dugesia japonica	DjMSTRG.20845	muscle	1.2375e-47	2.65363e-123
LOC105342773	myosin light chain kinase activity	I-set,fn3	Myocytes	Dugesia japonica	DjMSTRG.12480	muscle	0	1.65983e-26
LOC105323023	myosin light chain kinase activity	I-set,Pkinase,fn3	Myocytes	Dugesia japonica	DjMSTRG.2298	muscle	6.19301e-24	1.0563e-256
LOC105339436	biological adhesion	Collagen,Endostatin,fn3	Myocytes	Dugesia japonica	DjMSTRG.23148	muscle	6.73678e-33	5.90521e-172
LOC105329786	motor activity	IQ,Myosin_N,Myosin_head,Myosin_tail_1	Myocytes	Dugesia japonica	DjMSTRG.18029	muscle	2.33224e-148	9.7322e-36
LOC105342773	myosin light chain kinase activity	I-set,fn3	Myocytes	Dugesia japonica	DjMSTRG.14259	muscle	0	1.81973e-16
LOC105339436	biological adhesion	Collagen,Endostatin,fn3	Myocytes	Dugesia japonica	DjMSTRG.16899	muscle	6.73678e-33	2.91712e-175
LOC105338907	motor activity	IQ,Myosin_N,Myosin_head,Myosin_tail_1	Myocytes	Dugesia japonica	DjMSTRG.14115	muscle	1.2375e-47	4.02105e-82
LOC105338472	mesoderm development	-	Myocytes	Dugesia japonica	DjMSTRG.19850	muscle	0	4.05832e-08
LOC105329196	Belongs to the type IV collagen family	C4,Collagen	Myocytes	Dugesia japonica	DjMSTRG.20436	muscle	4.26881e-167	3.12436e-14
LOC105339436	biological adhesion	Collagen,Endostatin,fn3	Myocytes	Dugesia japonica	DjMSTRG.24130	muscle	6.73678e-33	1.7515e-137
LOC105335489	structural constituent of muscle	Tropomyosin,Tropomyosin_1	Myocytes	Dugesia japonica	DjMSTRG.6168	muscle	0	7.9515e-10
LOC105348068	Filamin C, gamma	CH,Filamin	Myocytes	Dugesia japonica	DjMSTRG.28050	muscle	1.90742e-25	2.34822e-185
LOC105323023	myosin light chain kinase activity	I-set,Pkinase,fn3	Myocytes	Dugesia japonica	DjMSTRG.28079	muscle	6.19301e-24	5.93822e-194
LOC105322032	collagen	COLFI,Collagen,Laminin_G_2	Myocytes	Dugesia japonica	DjMSTRG.8004	muscle	2.66658e-47	6.25288e-39
LOC105335713	Belongs to the actin family	Actin	Myocytes	Dugesia japonica	DjMSTRG.27178	muscle	0	1.59294e-09
LOC105332629	myosin light chain kinase activity	I-set,Ig_3,Pkinase,fn3	Myocytes	Dugesia japonica	DjMSTRG.12480	muscle	3.87017e-94	1.65983e-26
LOC105339436	biological adhesion	Collagen,Endostatin,fn3	Myocytes	Dugesia japonica	DjMSTRG.5670	muscle	6.73678e-33	6.46426e-108
LOC105339436	biological adhesion	Collagen,Endostatin,fn3	Myocytes	Dugesia japonica	DjMSTRG.36	muscle	6.73678e-33	3.51999e-88
LOC105347050	Leucine rich repeat C-terminal domain	I-set,Ig_3,LRRCT,LRR_8	Myocytes	Dugesia japonica	DjMSTRG.14259	muscle	5.03743e-114	1.81973e-16
LOC105328642	anatomical structure morphogenesis	EGF,I-set,Ig_2,Ig_3,Laminin_B,Laminin_EGF,Laminin_G_1,Laminin_G_2,Ldl_recept_a	Myocytes	Dugesia japonica	DjMSTRG.14259	muscle	9.75688e-99	1.81973e-16
LOC105332629	myosin light chain kinase activity	I-set,Ig_3,Pkinase,fn3	Myocytes	Dugesia japonica	DjMSTRG.14259	muscle	3.87017e-94	1.81973e-16
LOC117681896	It is involved in the biological process described with protein phosphorylation	I-set,Ig_3,Pkinase,fn3	Myocytes	Dugesia japonica	DjMSTRG.2298	muscle	1.26842e-10	1.0563e-256
LOC105342763	It is involved in the biological process described with protein phosphorylation	I-set,Ig_3,Pkinase,fn3	Myocytes	Dugesia japonica	DjMSTRG.12480	muscle	1.09189e-92	1.65983e-26
LOC105317061	EF-hand domain	EF-hand_1,EF-hand_6,EF-hand_7,EF-hand_8	Myocytes	Dugesia japonica	DjMSTRG.19850	muscle	0	4.05832e-08
LOC105338907	motor activity	IQ,Myosin_N,Myosin_head,Myosin_tail_1	Myocytes	Dugesia japonica	DjMSTRG.18029	muscle	1.2375e-47	9.7322e-36
LOC105322032	collagen	COLFI,Collagen,Laminin_G_2	Myocytes	Dugesia japonica	DjMSTRG.12947	muscle	2.66658e-47	3.50167e-25
LOC105323023	myosin light chain kinase activity	I-set,Pkinase,fn3	Myocytes	Dugesia japonica	DjMSTRG.10788	muscle	6.19301e-24	3.18884e-80
LOC105344358	-	-	Myocytes	Dugesia japonica	DjMSTRG.14964	muscle	0	1.64586e-05
LOC105342773	myosin light chain kinase activity	I-set,fn3	Myocytes	Dugesia japonica	DjMSTRG.16802	muscle	0	9.33793e-09
LOC105335489	structural constituent of muscle	Tropomyosin,Tropomyosin_1	Myocytes	Dugesia japonica	DjMSTRG.28094	muscle	0	1.86245e-06
LOC105317904	biological adhesion	EGF,EGF_2,EGF_CA,Ephrin_rec_like,HYR,Pentaxin,Sushi,VWA,hEGF	Myocytes	Dugesia japonica	DjMSTRG.22763	muscle	6.57015e-32	2.27596e-35
LOC105342763	It is involved in the biological process described with protein phosphorylation	I-set,Ig_3,Pkinase,fn3	Myocytes	Dugesia japonica	DjMSTRG.14259	muscle	1.09189e-92	1.81973e-16
LOC105328642	anatomical structure morphogenesis	EGF,I-set,Ig_2,Ig_3,Laminin_B,Laminin_EGF,Laminin_G_1,Laminin_G_2,Ldl_recept_a	Myocytes	Dugesia japonica	DjMSTRG.7357	muscle	9.75688e-99	9.70278e-11
LOC105326887	serine threonine-protein kinase	Pkinase	Myocytes	Dugesia japonica	DjMSTRG.2298	muscle	1.55972e-10	1.0563e-256
LOC105342773	myosin light chain kinase activity	I-set,fn3	Myocytes	Dugesia japonica	DjMSTRG.17754	muscle	0	9.33845e-14
LOC105320997	Discs, large (Drosophila) homolog-associated protein 4	GKAP	Myocytes	Dugesia japonica	DjMSTRG.7186	muscle	1.15709e-254	7.67106e-06
LOC105333949	-	-	Myocytes	Dugesia japonica	DjMSTRG.5173	muscle	4.06744e-170	9.04487e-14
LOC117681896	It is involved in the biological process described with protein phosphorylation	I-set,Ig_3,Pkinase,fn3	Myocytes	Dugesia japonica	DjMSTRG.28079	muscle	1.26842e-10	5.93822e-194
LOC105322032	collagen	COLFI,Collagen,Laminin_G_2	Myocytes	Dugesia japonica	DjMSTRG.20436	muscle	2.66658e-47	3.12436e-14
LOC105339436	biological adhesion	Collagen,Endostatin,fn3	Myocytes	Dugesia japonica	DjMSTRG.8004	muscle	6.73678e-33	6.25288e-39
LOC105325221	Collagen, type XI, alpha 1b	COLFI,Collagen,Laminin_G_2	Myocytes	Dugesia japonica	DjMSTRG.21985	muscle	0	0.000608787
LOC105347050	Leucine rich repeat C-terminal domain	I-set,Ig_3,LRRCT,LRR_8	Myocytes	Dugesia japonica	DjMSTRG.16802	muscle	5.03743e-114	9.33793e-09
LOC105327831	Filamin C, gamma	CH,Filamin	Myocytes	Dugesia japonica	DjMSTRG.28050	muscle	3.37924e-06	2.34822e-185
LOC105332629	myosin light chain kinase activity	I-set,Ig_3,Pkinase,fn3	Myocytes	Dugesia japonica	DjMSTRG.16802	muscle	3.87017e-94	9.33793e-09
LOC105323012	myosin light chain kinase activity	I-set,Ig_3,Pkinase,RhoGEF,fn3	Myocytes	Dugesia japonica	DjMSTRG.2298	muscle	8.38279e-06	1.0563e-256
LOC105328642	anatomical structure morphogenesis	EGF,I-set,Ig_2,Ig_3,Laminin_B,Laminin_EGF,Laminin_G_1,Laminin_G_2,Ldl_recept_a	Myocytes	Dugesia japonica	DjMSTRG.17754	muscle	9.75688e-99	9.33845e-14
LOC105329214	Belongs to the type IV collagen family	C4,Collagen	Myocytes	Dugesia japonica	DjMSTRG.21985	muscle	0	0.000608787
LOC105337742	Zinc-binding domain present in Lin-11, Isl-1, Mec-3.	LIM	Myocytes	Dugesia japonica	DjMSTRG.5173	muscle	3.44417e-93	9.04487e-14
LOC105326551	chondroitin sulfate proteoglycan binding	I-set,Ig_3,Y_phosphatase,fn3	Myocytes	Dugesia japonica	DjMSTRG.28079	muscle	1.19635e-08	5.93822e-194
LOC117681896	It is involved in the biological process described with protein phosphorylation	I-set,Ig_3,Pkinase,fn3	Myocytes	Dugesia japonica	DjMSTRG.10788	muscle	1.26842e-10	3.18884e-80
LOC105339436	biological adhesion	Collagen,Endostatin,fn3	Myocytes	Dugesia japonica	DjMSTRG.12947	muscle	6.73678e-33	3.50167e-25
LOC105342763	It is involved in the biological process described with protein phosphorylation	I-set,Ig_3,Pkinase,fn3	Myocytes	Dugesia japonica	DjMSTRG.16802	muscle	1.09189e-92	9.33793e-09
LOC105344358	-	-	Myocytes	Dugesia japonica	DjMSTRG.10417	muscle	0	0.00188555
LOC105325218	Collagen type III alpha 1	COLFI,Collagen,VWC	Myocytes	Dugesia japonica	DjMSTRG.21985	muscle	3.4819e-289	0.000608787
LOC105334846	Calponin family repeat	CH,Calponin	Myocytes	Dugesia japonica	DjMSTRG.14964	muscle	7.32841e-84	1.64586e-05
LOC105323023	myosin light chain kinase activity	I-set,Pkinase,fn3	Myocytes	Dugesia japonica	DjMSTRG.12480	muscle	6.19301e-24	1.65983e-26
LOC105323012	myosin light chain kinase activity	I-set,Ig_3,Pkinase,RhoGEF,fn3	Myocytes	Dugesia japonica	DjMSTRG.28079	muscle	8.38279e-06	5.93822e-194
LOC105323023	myosin light chain kinase activity	I-set,Pkinase,fn3	Myocytes	Dugesia japonica	DjMSTRG.14259	muscle	6.19301e-24	1.81973e-16
LOC105329458	protein tyrosine phosphatase activity	I-set,Ig_3,Y_phosphatase,fn3	Myocytes	Dugesia japonica	DjMSTRG.14259	muscle	1.49449e-30	1.81973e-16
LOC105339436	biological adhesion	Collagen,Endostatin,fn3	Myocytes	Dugesia japonica	DjMSTRG.20436	muscle	6.73678e-33	3.12436e-14
LOC105338955	-	-	Myocytes	Dugesia japonica	DjMSTRG.14964	muscle	1.12871e-66	1.64586e-05
LOC105326551	chondroitin sulfate proteoglycan binding	I-set,Ig_3,Y_phosphatase,fn3	Myocytes	Dugesia japonica	DjMSTRG.10788	muscle	1.19635e-08	3.18884e-80
LOC105329481	EF-hand domain pair	EF-hand_7	Myocytes	Dugesia japonica	DjMSTRG.7186	muscle	9.78461e-59	7.67106e-06
LOC105329196	Belongs to the type IV collagen family	C4,Collagen	Myocytes	Dugesia japonica	DjMSTRG.21985	muscle	4.26881e-167	0.000608787
LOC105327139	calcium-transporting ATPase activity	Cation_ATPase,Cation_ATPase_C,Cation_ATPase_N,E1-E2_ATPase,Hydrolase,Hydrolase_3	Myocytes	Dugesia japonica	DjMSTRG.25250	muscle	9.47705e-08	2.22865e-40
LOC105348068	Filamin C, gamma	CH,Filamin	Myocytes	Dugesia japonica	DjMSTRG.14810	muscle	1.90742e-25	6.68027e-17
LOC105323012	myosin light chain kinase activity	I-set,Ig_3,Pkinase,RhoGEF,fn3	Myocytes	Dugesia japonica	DjMSTRG.10788	muscle	8.38279e-06	3.18884e-80
LOC105347347	structural constituent of cytoskeleton	Tubulin,Tubulin_C	Myocytes	Dugesia japonica	DjMSTRG.12631	muscle	0	0.00104641
LOC105323136	Microtubule-actin cross-linking factor 1	CH,EF-hand_7,GAS2,Plectin,S10_plectin,Spectrin	Myocytes	Dugesia japonica	DjMSTRG.28050	muscle	0.00189441	2.34822e-185
LOC117681896	It is involved in the biological process described with protein phosphorylation	I-set,Ig_3,Pkinase,fn3	Myocytes	Dugesia japonica	DjMSTRG.12480	muscle	1.26842e-10	1.65983e-26
LOC105337122	Animal haem peroxidase	An_peroxidase,I-set,LRRCT,LRR_8,VWC	Myocytes	Dugesia japonica	DjMSTRG.10788	muscle	1.72528e-05	3.18884e-80
LOC105335759	-	-	Myocytes	Dugesia japonica	DjMSTRG.27327	muscle	5.43714e-64	0.000465794
LOC117681896	It is involved in the biological process described with protein phosphorylation	I-set,Ig_3,Pkinase,fn3	Myocytes	Dugesia japonica	DjMSTRG.14259	muscle	1.26842e-10	1.81973e-16
LOC105334846	Calponin family repeat	CH,Calponin	Myocytes	Dugesia japonica	DjMSTRG.10417	muscle	7.32841e-84	0.00188555
LOC105333338	Ryanodine Receptor TM 4-6	EF-hand_8,Ins145_P3_rec,Ion_trans,MIR,RIH_assoc,RR_TM4-6,RYDR_ITPR,RyR,SPRY	Myocytes	Dugesia japonica	DjMSTRG.23502	muscle	3.25089e-18	4.52525e-14
LOC105323023	myosin light chain kinase activity	I-set,Pkinase,fn3	Myocytes	Dugesia japonica	DjMSTRG.16802	muscle	6.19301e-24	9.33793e-09
LOC105321818	Guanine nucleotide exchange factor for Rho/Rac/Cdc42-like GTPases	CRAL_TRIO_2,I-set,PH,Pkinase,RhoGEF,SH3-RhoG_link,SH3_1,Spectrin,fn3	Myocytes	Dugesia japonica	DjMSTRG.2298	muscle	0.0326007	1.0563e-256
LOC105319316	-	-	Myocytes	Dugesia japonica	DjMSTRG.19850	muscle	3.48986e-22	4.05832e-08
LOC105328030	actin filament capping	Gelsolin	Myocytes	Dugesia japonica	DjMSTRG.18871	muscle	1.07447e-61	0.000800845
LOC105319316	-	-	Myocytes	Dugesia japonica	DjMSTRG.7186	muscle	3.48986e-22	7.67106e-06
LOC105327139	calcium-transporting ATPase activity	Cation_ATPase,Cation_ATPase_C,Cation_ATPase_N,E1-E2_ATPase,Hydrolase,Hydrolase_3	Myocytes	Dugesia japonica	DjMSTRG.21342	muscle	9.47705e-08	6.45676e-15
LOC105332878	transmembrane receptor protein tyrosine kinase activity	Fz,I-set,Kringle,Pkinase_Tyr	Myocytes	Dugesia japonica	DjMSTRG.17754	muscle	6.62457e-21	9.33845e-14
LOC105333338	Ryanodine Receptor TM 4-6	EF-hand_8,Ins145_P3_rec,Ion_trans,MIR,RIH_assoc,RR_TM4-6,RYDR_ITPR,RyR,SPRY	Myocytes	Dugesia japonica	DjMSTRG.3562	muscle	3.25089e-18	4.28935e-10
LOC105335896	fructose-bisphosphate aldolase activity	Glycolytic	Myocytes	Dugesia japonica	DjMSTRG.8717	muscle	1.46895e-93	2.57995e-06
LOC105322032	collagen	COLFI,Collagen,Laminin_G_2	Myocytes	Dugesia japonica	DjMSTRG.21985	muscle	2.66658e-47	0.000608787
LOC105344250	negative regulation of growth rate	Ank,Ank_2,Ank_4,Ank_5,DUF3454,EGF,EGF_CA,NOD,NODP,Notch,hEGF	Myocytes	Dugesia japonica	DjMSTRG.22763	muscle	5.50692e-06	2.27596e-35
LOC105342449	acetylcholine-gated cation-selective channel activity	Neur_chan_LBD,Neur_chan_memb	Myocytes	Dugesia japonica	DjMSTRG.20723	muscle	6.88463e-94	0.00274508
LOC105326551	chondroitin sulfate proteoglycan binding	I-set,Ig_3,Y_phosphatase,fn3	Myocytes	Dugesia japonica	DjMSTRG.14259	muscle	1.19635e-08	1.81973e-16
LOC105347497	Fibroblast growth factor receptor 4	I-set,Ig_3,Pkinase_Tyr	Myocytes	Dugesia japonica	DjMSTRG.14259	muscle	2.47087e-06	1.81973e-16
LOC105323012	myosin light chain kinase activity	I-set,Ig_3,Pkinase,RhoGEF,fn3	Myocytes	Dugesia japonica	DjMSTRG.12480	muscle	8.38279e-06	1.65983e-26
LOC105327831	Filamin C, gamma	CH,Filamin	Myocytes	Dugesia japonica	DjMSTRG.14810	muscle	3.37924e-06	6.68027e-17
LOC105318106	Domain present in PSD-95, Dlg, and ZO-1/2.	PDZ	Myocytes	Dugesia japonica	DjMSTRG.27327	muscle	4.48991e-21	0.000465794
LOC105348068	Filamin C, gamma	CH,Filamin	Myocytes	Dugesia japonica	DjMSTRG.12299	muscle	1.90742e-25	1.80573e-05
LOC105329480	EF-hand domain	EF-hand_1	Myocytes	Dugesia japonica	DjMSTRG.19850	muscle	7.36638e-12	4.05832e-08
LOC105345848	SOGA family member	SOGA	Myocytes	Dugesia japonica	DjMSTRG.13614	muscle	1.00559e-12	7.24719e-08
Egfr	Growth factor receptor domain IV	Furin-like,GF_recep_IV,Pkinase_Tyr,Recep_L_domain	Myocytes	Dugesia japonica	DjMSTRG.17754	muscle	1.07364e-11	9.33845e-14
LOC105323012	myosin light chain kinase activity	I-set,Ig_3,Pkinase,RhoGEF,fn3	Myocytes	Dugesia japonica	DjMSTRG.14259	muscle	8.38279e-06	1.81973e-16
LOC105329480	EF-hand domain	EF-hand_1	Myocytes	Dugesia japonica	DjMSTRG.7186	muscle	7.36638e-12	7.67106e-06
LOC117681896	It is involved in the biological process described with protein phosphorylation	I-set,Ig_3,Pkinase,fn3	Myocytes	Dugesia japonica	DjMSTRG.16802	muscle	1.26842e-10	9.33793e-09
LOC105330618	neuroligin family protein binding	EGF,Laminin_G_2	Myocytes	Dugesia japonica	DjMSTRG.22763	muscle	0.000534375	2.27596e-35
LOC105337122	Animal haem peroxidase	An_peroxidase,I-set,LRRCT,LRR_8,VWC	Myocytes	Dugesia japonica	DjMSTRG.14259	muscle	1.72528e-05	1.81973e-16
LOC105340614	positive regulation of interleukin-2 secretion	CH,PH_9,Spectrin	Myocytes	Dugesia japonica	DjMSTRG.21438	muscle	1.67465e-18	1.30973e-11
LOC105321959	Zinc ion binding	DUF4749,LIM,PDZ	Myocytes	Dugesia japonica	DjMSTRG.27327	muscle	4.96295e-14	0.000465794
LOC105339436	biological adhesion	Collagen,Endostatin,fn3	Myocytes	Dugesia japonica	DjMSTRG.21985	muscle	6.73678e-33	0.000608787
LOC105326051	phosphoenolpyruvate carboxykinase activity	PEPCK_C,PEPCK_N	Myocytes	Dugesia japonica	DjMSTRG.7110	muscle	2.03617e-33	2.84335e-07
LOC105326551	chondroitin sulfate proteoglycan binding	I-set,Ig_3,Y_phosphatase,fn3	Myocytes	Dugesia japonica	DjMSTRG.17754	muscle	1.19635e-08	9.33845e-14
LOC105347497	Fibroblast growth factor receptor 4	I-set,Ig_3,Pkinase_Tyr	Myocytes	Dugesia japonica	DjMSTRG.17754	muscle	2.47087e-06	9.33845e-14
LOC117680380	serine-type endopeptidase inhibitor activity	ADAM_spacer1,I-set,Ig_3,Kunitz_BPTI,PLAC,Papilin_u7,TSP_1,WAP	Myocytes	Dugesia japonica	DjMSTRG.14259	muscle	0.00339205	1.81973e-16
LOC105338583	Tubulin beta-4B	Tubulin,Tubulin_C	Myocytes	Dugesia japonica	DjMSTRG.12631	muscle	1.57888e-45	0.00104641
LOC105327831	Filamin C, gamma	CH,Filamin	Myocytes	Dugesia japonica	DjMSTRG.12299	muscle	3.37924e-06	1.80573e-05
LOC117682163	Tubulin is the major constituent of microtubules. It binds two moles of GTP, one at an exchangeable site on the beta chain and one at a non-exchangeable site on the alpha chain	Tubulin,Tubulin_C	Myocytes	Dugesia japonica	DjMSTRG.12631	muscle	6.78027e-13	0.00104641
LOC105327139	calcium-transporting ATPase activity	Cation_ATPase,Cation_ATPase_C,Cation_ATPase_N,E1-E2_ATPase,Hydrolase,Hydrolase_3	Myocytes	Dugesia japonica	DjMSTRG.4447	muscle	9.47705e-08	0.000758724
LOC105323136	Microtubule-actin cross-linking factor 1	CH,EF-hand_7,GAS2,Plectin,S10_plectin,Spectrin	Myocytes	Dugesia japonica	DjMSTRG.14810	muscle	0.00189441	6.68027e-17
LOC105327139	calcium-transporting ATPase activity	Cation_ATPase,Cation_ATPase_C,Cation_ATPase_N,E1-E2_ATPase,Hydrolase,Hydrolase_3	Myocytes	Dugesia japonica	DjMSTRG.22022	muscle	9.47705e-08	2.69674e-09
LOC117680380	serine-type endopeptidase inhibitor activity	ADAM_spacer1,I-set,Ig_3,Kunitz_BPTI,PLAC,Papilin_u7,TSP_1,WAP	Myocytes	Dugesia japonica	DjMSTRG.7357	muscle	0.00339205	9.70278e-11
LOC105317557	protein phosphatase inhibitor activity	Ank_2,Ank_4,Ank_5	Myocytes	Dugesia japonica	DjMSTRG.12921	muscle	5.60234e-19	0.00366781
LOC105341870	-	-	Myocytes	Dugesia japonica	DjMSTRG.18930	muscle	9.37451e-07	0.000855055
LOC105348544	receptor	Furin-like,Pkinase_Tyr,Recep_L_domain,fn3	Myocytes	Dugesia japonica	DjMSTRG.17754	muscle	0.00308922	9.33845e-14
LOC117680380	serine-type endopeptidase inhibitor activity	ADAM_spacer1,I-set,Ig_3,Kunitz_BPTI,PLAC,Papilin_u7,TSP_1,WAP	Myocytes	Dugesia japonica	DjMSTRG.17754	muscle	0.00339205	9.33845e-14
LOC105323136	Microtubule-actin cross-linking factor 1	CH,EF-hand_7,GAS2,Plectin,S10_plectin,Spectrin	Myocytes	Dugesia japonica	DjMSTRG.21438	muscle	0.00189441	1.30973e-11
LOC105317557	protein phosphatase inhibitor activity	Ank_2,Ank_4,Ank_5	Myocytes	Dugesia japonica	DjMSTRG.10060	muscle	5.60234e-19	0.0455764
LOC105321641	GTPase activator activity	PDZ,PH,PH_9,RhoGAP	Myocytes	Dugesia japonica	DjMSTRG.21409	muscle	5.53154e-05	0.000335087
LOC105318054	non-membrane spanning protein tyrosine kinase activity	PBD,Pkinase_Tyr,SH3_2	Myocytes	Dugesia japonica	DjMSTRG.17754	muscle	0.0078522	9.33845e-14
LOC105347167	epithelial to mesenchymal transition	CBFNT,RRM_1	Myocytes	Dugesia japonica	DjMSTRG.16235	muscle	6.55253e-54	0.0403932
LOC105333434	Heterogeneous nuclear ribonucleoproteins A2	HnRNPA1,RRM_1	Myocytes	Dugesia japonica	DjMSTRG.16235	muscle	1.03651e-21	0.0403932
LOC105331928	formin homology 2 domain containing	FH2	Myocytes	Dugesia japonica	DjMSTRG.23283	muscle	9.048e-09	0.0105003
LOC105337008	calcium-dependent cysteine-type endopeptidase activity	Calpain_III,EF-hand_5,EF-hand_6,EF-hand_8,Peptidase_C2	Myocytes	Dugesia japonica	DjMSTRG.27597	muscle	1.30588e-08	0.00702385
LOC105327139	calcium-transporting ATPase activity	Cation_ATPase,Cation_ATPase_C,Cation_ATPase_N,E1-E2_ATPase,Hydrolase,Hydrolase_3	Myocytes	Dugesia japonica	DjMSTRG.26960	muscle	9.47705e-08	0.0182469
LOC105335511	muscle alpha-actinin binding	DUF4749,LIM,PDZ	Myocytes	Dugesia japonica	DjMSTRG.27327	muscle	0.0259509	0.000465794
LOC105336239	nucleic acid binding	RRM_1	Myocytes	Dugesia japonica	DjMSTRG.16235	muscle	2.28754e-08	0.0403932
LOC105334014	ankyrin 3, node of Ranvier (ankyrin G)	Ank_2,Ank_3,Ank_4,Ank_5,Death,ZU5	Myocytes	Dugesia japonica	DjMSTRG.12921	muscle	0.000119647	0.00366781
LOC105331446	protein antigen binding	EP400_N,HSA,Helicase_C,SNF2_N	Myocytes	Dugesia japonica	DjMSTRG.23692	muscle	0.000496898	0.00280204
LOC105323136	Microtubule-actin cross-linking factor 1	CH,EF-hand_7,GAS2,Plectin,S10_plectin,Spectrin	Myocytes	Dugesia japonica	DjMSTRG.6581	muscle	0.00189441	2.07867e-29
LOC105344250	negative regulation of growth rate	Ank,Ank_2,Ank_4,Ank_5,DUF3454,EGF,EGF_CA,NOD,NODP,Notch,hEGF	Myocytes	Dugesia japonica	DjMSTRG.12921	muscle	5.50692e-06	0.00366781
LOC105334014	ankyrin 3, node of Ranvier (ankyrin G)	Ank_2,Ank_3,Ank_4,Ank_5,Death,ZU5	Myocytes	Dugesia japonica	DjMSTRG.10060	muscle	0.000119647	0.0455764
LOC105344250	negative regulation of growth rate	Ank,Ank_2,Ank_4,Ank_5,DUF3454,EGF,EGF_CA,NOD,NODP,Notch,hEGF	Myocytes	Dugesia japonica	DjMSTRG.10060	muscle	5.50692e-06	0.0455764
LOC105324191	response to gravity	RRM_1	Myocytes	Dugesia japonica	DjMSTRG.16235	muscle	0.00116837	0.0403932
LOC105321680	supervillin	Gelsolin,VHP	Myocytes	Dugesia japonica	DjMSTRG.26309	muscle	0.000119564	0.0156692
LOC105334383	positive regulation of invadopodium disassembly	AAA,CH	Myocytes	Dugesia japonica	DjMSTRG.26153	muscle	0.000270788	0.0336381
LOC105325897	Arf-GAP with GTPase, ANK repeat and PH domain-containing protein	Ank,Ank_2,ArfGap,PH,Ras	Myocytes	Dugesia japonica	DjMSTRG.10060	muscle	0.000140587	0.0455764
LOC105340113	Belongs to the peptidase S8 family	P_proprotein,Peptidase_S8,S8_pro-domain	Neurons	Dugesia japonica	DjMSTRG.14811	neurons	1.56129e-21	2.57639e-16
LOC105326551	chondroitin sulfate proteoglycan binding	I-set,Ig_3,Y_phosphatase,fn3	Neurons	Dugesia japonica	DjMSTRG.494	neurons	2.64569e-92	1.10193e-18
LOC105334014	ankyrin 3, node of Ranvier (ankyrin G)	Ank_2,Ank_3,Ank_4,Ank_5,Death,ZU5	Neurons	Dugesia japonica	DjMSTRG.12921	neurons	3.89798e-34	1.72733e-71
LOC105344338	negative regulation of dense core granule exocytosis	C2	Neurons	Dugesia japonica	DjMSTRG.15722	neurons	1.16235e-05	1.46024e-06
LOC105323822	Mucin 4, cell surface associated	EGF_CA,Fz,NIDO,SEA,TSP_1,VWD	Neurons	Dugesia japonica	DjMSTRG.12584	neurons	1.09611e-15	2.53699e-06
LOC105335107	RNA recognition motif. (a.k.a. RRM, RBD, or RNP domain)	RRM_1	Neurons	Dugesia japonica	DjMSTRG.17250	neurons	6.76149e-24	0.00180791
LOC105342881	Protein tyrosine phosphatase activity. It is involved in the biological process described with protein dephosphorylation	RESP18,Receptor_IA-2,Y_phosphatase	Neurons	Dugesia japonica	DjMSTRG.1451	neurons	2.61032e-09	0.000259692
LOC105318275	Protein kinase C conserved region 2 (CalB)	C2	Neurons	Dugesia japonica	DjMSTRG.15722	neurons	0.000966222	1.46024e-06
LOC105321179	syntaxin binding	Synaphin	Neurons	Dugesia japonica	DjMSTRG.27667	neurons	4.27091e-07	1.73216e-05
LOC105342253	High affinity cGMP-specific 3',5'-cyclic phosphodiesterase	PDEase_I	Neurons	Dugesia japonica	DjMSTRG.17961	neurons	0.000398198	2.14032e-05
LOC105322251	high voltage-gated calcium channel activity	Ca_chan_IQ,GPHH,Ion_trans	Neurons	Dugesia japonica	DjMSTRG.19083	neurons	0.000135606	2.04789e-14
LOC105329458	protein tyrosine phosphatase activity	I-set,Ig_3,Y_phosphatase,fn3	Neurons	Dugesia japonica	DjMSTRG.2489	neurons	4.5806e-31	2.57943e-05
LOC105329458	protein tyrosine phosphatase activity	I-set,Ig_3,Y_phosphatase,fn3	Neurons	Dugesia japonica	DjMSTRG.1451	neurons	4.5806e-31	0.000259692
LOC105329458	protein tyrosine phosphatase activity	I-set,Ig_3,Y_phosphatase,fn3	Neurons	Dugesia japonica	DjMSTRG.20431	neurons	4.5806e-31	0.000236227
LOC105326339	regulating synaptic membrane exocytosis	C2,FYVE_2,PDZ	Neurons	Dugesia japonica	DjMSTRG.15722	neurons	0.00101679	1.46024e-06
LOC105343475	X11-like protein binding	Cadherin,Laminin_G_2,Laminin_G_3	Neurons	Dugesia japonica	DjMSTRG.2182	neurons	3.08131e-08	1.92569e-16
LOC117680451	fast, calcium ion-dependent exocytosis of neurotransmitter	C2	Neurons	Dugesia japonica	DjMSTRG.15722	neurons	0.000736251	1.46024e-06
LOC105340614	positive regulation of interleukin-2 secretion	CH,PH_9,Spectrin	Neurons	Dugesia japonica	DjMSTRG.4973	neurons	0.00176473	6.84502e-112
LOC105320544	anterograde neuronal dense core vesicle transport	DUF3694,FHA,KIF1B,Kinesin,Kinesin_assoc,PH	Neurons	Dugesia japonica	DjMSTRG.9119	neurons	3.84206e-16	0.000146384
LOC105334014	ankyrin 3, node of Ranvier (ankyrin G)	Ank_2,Ank_3,Ank_4,Ank_5,Death,ZU5	Neurons	Dugesia japonica	DjMSTRG.26441	neurons	3.89798e-34	1.45583e-07
LOC105346955	retrograde axonal protein transport	MAP1B_neuraxin	Neurons	Dugesia japonica	DjMSTRG.12224	neurons	0.00768799	6.83604e-34
LOC105336547	Peptidase family M13	Methyltransf_25,Peptidase_M13,Peptidase_M13_N	Neurons	Dugesia japonica	DjMSTRG.11745	neurons	4.33151e-05	1.12187e-05
LOC105318275	Protein kinase C conserved region 2 (CalB)	C2	Neurons	Dugesia japonica	DjMSTRG.6905	neurons	0.000966222	0.00297726
LOC105329458	protein tyrosine phosphatase activity	I-set,Ig_3,Y_phosphatase,fn3	Neurons	Dugesia japonica	DjMSTRG.11477	neurons	4.5806e-31	2.39019e-05
LOC105322803	mediates the voltage-dependent sodium ion permeability of excitable membranes	GPHH,Ion_trans,Na_trans_assoc,Na_trans_cytopl	Neurons	Dugesia japonica	DjMSTRG.5491	neurons	4.16969e-05	0.00265684
LOC105326339	regulating synaptic membrane exocytosis	C2,FYVE_2,PDZ	Neurons	Dugesia japonica	DjMSTRG.21309	neurons	0.00101679	0.000379281
LOC105335107	RNA recognition motif. (a.k.a. RRM, RBD, or RNP domain)	RRM_1	Neurons	Dugesia japonica	DjMSTRG.16235	neurons	6.76149e-24	0.0234285
LOC105329096	Carboxypeptidase	CarboxypepD_reg,Peptidase_M14	Neurons	Dugesia japonica	DjMSTRG.24365	neurons	1.88412e-10	0.00291522
LOC105322251	high voltage-gated calcium channel activity	Ca_chan_IQ,GPHH,Ion_trans	Neurons	Dugesia japonica	DjMSTRG.5491	neurons	0.000135606	0.00265684
LOC105322251	high voltage-gated calcium channel activity	Ca_chan_IQ,GPHH,Ion_trans	Neurons	Dugesia japonica	DjMSTRG.22075	neurons	0.000135606	0.00204056
LOC105320544	anterograde neuronal dense core vesicle transport	DUF3694,FHA,KIF1B,Kinesin,Kinesin_assoc,PH	Neurons	Dugesia japonica	DjMSTRG.13468	neurons	3.84206e-16	0.0396765
LOC105326339	regulating synaptic membrane exocytosis	C2,FYVE_2,PDZ	Neurons	Dugesia japonica	DjMSTRG.6905	neurons	0.00101679	0.00297726
LOC105346955	retrograde axonal protein transport	MAP1B_neuraxin	Neurons	Dugesia japonica	DjMSTRG.28210	neurons	0.00768799	5.73617e-39
LOC105343071	Tubulin beta-4B	Tubulin,Tubulin_C	Neurons	Dugesia japonica	DjMSTRG.4329	neurons	3.30634e-139	0.0133864
LOC105327395	extracellularly glutamate-gated ion channel activity	ANF_receptor,Lig_chan,Lig_chan-Glu_bd,SBP_bac_3	Neurons	Dugesia japonica	DjMSTRG.11207	neurons	0.00805924	9.24138e-06
LOC105324832	Peptidase family M13	Methyltransf_25,Peptidase_M13,Peptidase_M13_N	Neurons	Dugesia japonica	DjMSTRG.11745	neurons	0.00211807	1.12187e-05
LOC105342358	structural constituent of cytoskeleton	Tubulin,Tubulin_C	Neurons	Dugesia japonica	DjMSTRG.4329	neurons	6.11001e-45	0.0133864
LOC105340614	positive regulation of interleukin-2 secretion	CH,PH_9,Spectrin	Neurons	Dugesia japonica	DjMSTRG.29710	neurons	0.00176473	9.70942e-60
LOC105320706	nucleic acid binding	RRM_1	Neurons	Dugesia japonica	DjMSTRG.17250	neurons	7.62762e-09	0.00180791
LOC105334014	ankyrin 3, node of Ranvier (ankyrin G)	Ank_2,Ank_3,Ank_4,Ank_5,Death,ZU5	Neurons	Dugesia japonica	DjMSTRG.8014	neurons	3.89798e-34	0.0295421
LOC105338008	sodium:potassium-exchanging ATPase activity	Cation_ATPase,Cation_ATPase_C,Cation_ATPase_N,E1-E2_ATPase,Hydrolase	Neurons	Dugesia japonica	DjMSTRG.26960	neurons	3.04273e-07	9.8189e-10
LOC105337943	RNA recognition motif	RRM_1	Neurons	Dugesia japonica	DjMSTRG.17250	neurons	0.00481688	0.00180791
LOC105342527	Leucine rich repeat C-terminal domain	I-set,Ig_3,LRR_8	Neurons	Dugesia japonica	DjMSTRG.23442	neurons	0.00809037	0.000148217
LOC105340209	negative regulation of protein depolymerization	EF-hand_1,EF-hand_7,EF-hand_8,EFhand_Ca_insen,SH3_1,Spectrin	Neurons	Dugesia japonica	DjMSTRG.29710	neurons	0.0187228	9.70942e-60
LOC105337335	Belongs to the 14-3-3 family	41701	Neurons	Dugesia japonica	DjMSTRG.10425	neurons	8.85429e-20	0.0106451
LOC105343475	X11-like protein binding	Cadherin,Laminin_G_2,Laminin_G_3	Neurons	Dugesia japonica	DjMSTRG.17856	neurons	3.08131e-08	0.00422345
LOC105346952	guanine nucleotide-releasing factor	PH,RasGEF,RasGEF_N,RhoGEF	Neurons	Dugesia japonica	DjMSTRG.26316	neurons	0.000489803	0.000125239
LOC105329348	structural constituent of cytoskeleton	Tubulin,Tubulin_C	Neurons	Dugesia japonica	DjMSTRG.4329	neurons	1.07559e-32	0.0133864
LOC105321521	Tyrosine 3-monooxygenase tryptophan 5-monooxygenase activation protein epsilon	41701	Neurons	Dugesia japonica	DjMSTRG.10425	neurons	1.76044e-17	0.0106451
LOC105328103	calcium channel regulator activity	EGF,Laminin_G_2,Syndecan	Neurons	Dugesia japonica	DjMSTRG.13667	neurons	0.00313181	0.00482196
LOC105336239	nucleic acid binding	RRM_1	Neurons	Dugesia japonica	DjMSTRG.17250	neurons	0.000372126	0.00180791
LOC105335602	Calcium calmodulin-dependent protein kinase kinase 2	Pkinase	Neurons	Dugesia japonica	DjMSTRG.2190	neurons	0.00457703	0.00068917
LOC105341538	Cyclin-dependent kinase-like 1	Pkinase	Neurons	Dugesia japonica	DjMSTRG.14609	neurons	0.000485256	0.0140641
LOC105341538	Cyclin-dependent kinase-like 1	Pkinase	Neurons	Dugesia japonica	DjMSTRG.10691	neurons	0.000485256	0.0239738
LOC105340614	positive regulation of interleukin-2 secretion	CH,PH_9,Spectrin	Neurons	Dugesia japonica	DjMSTRG.21438	neurons	0.00176473	4.52344e-06
LOC105325344	Catalyzes the phosphorylation of D-fructose 6-phosphate to fructose 1,6-bisphosphate by ATP, the first committing step of glycolysis	PFK	Neurons	Dugesia japonica	DjMSTRG.10425	neurons	9.2768e-10	0.0106451
LOC105341538	Cyclin-dependent kinase-like 1	Pkinase	Neurons	Dugesia japonica	DjMSTRG.20612	neurons	0.000485256	0.0147152
LOC105341112	binding. It is involved in the biological process described with protein phosphorylation	CaMKII_AD,Pkinase	Neurons	Dugesia japonica	DjMSTRG.2190	neurons	0.00182531	0.00068917
LOC105342992	ATP-dependent microtubule motor activity, plus-end-directed	Kinesin	Neurons	Dugesia japonica	DjMSTRG.13468	neurons	1.54988e-05	0.0396765
LOC105339684	translation regulator activity	CEBP_ZZ,RRM_7	Neurons	Dugesia japonica	DjMSTRG.21703	neurons	0.00487514	0.000227155
LOC105341538	Cyclin-dependent kinase-like 1	Pkinase	Neurons	Dugesia japonica	DjMSTRG.14438	neurons	0.000485256	0.0255175
LOC105320706	nucleic acid binding	RRM_1	Neurons	Dugesia japonica	DjMSTRG.16235	neurons	7.62762e-09	0.0234285
LOC105338118	nose morphogenesis	Ski_Sno,c-SKI_SMAD_bind	Neurons	Dugesia japonica	DjMSTRG.24258	neurons	0.0286863	0.00097547
LOC105327855	gamma-aminobutyric acid secretion, neurotransmission	CRAL_TRIO_2,RasGAP	Neurons	Dugesia japonica	DjMSTRG.18308	neurons	0.00317798	0.00085413
LOC105337943	RNA recognition motif	RRM_1	Neurons	Dugesia japonica	DjMSTRG.16235	neurons	0.00481688	0.0234285
LOC105344231	domain in receptor targeting proteins Lin-2 and Lin-7	Guanylate_kin,L27,PDZ,Pkinase,SH3_2	Neurons	Dugesia japonica	DjMSTRG.14055	neurons	0.0189533	0.00163381
LOC105328878	tyrosine-protein kinase	Pkinase_Tyr,SH2,SH3_1	Neurons	Dugesia japonica	DjMSTRG.14609	neurons	0.00394259	0.0140641
LOC105344231	domain in receptor targeting proteins Lin-2 and Lin-7	Guanylate_kin,L27,PDZ,Pkinase,SH3_2	Neurons	Dugesia japonica	DjMSTRG.2190	neurons	0.0189533	0.00068917
LOC105335602	Calcium calmodulin-dependent protein kinase kinase 2	Pkinase	Neurons	Dugesia japonica	DjMSTRG.14609	neurons	0.00457703	0.0140641
LOC105322410	Phosphotyrosine-binding domain, phosphotyrosine-interaction (PI) domain	PDZ,PID	Neurons	Dugesia japonica	DjMSTRG.11060	neurons	0.00646758	0.0452035
LOC105335602	Calcium calmodulin-dependent protein kinase kinase 2	Pkinase	Neurons	Dugesia japonica	DjMSTRG.20612	neurons	0.00457703	0.0147152
LOC105335602	Calcium calmodulin-dependent protein kinase kinase 2	Pkinase	Neurons	Dugesia japonica	DjMSTRG.6110	neurons	0.00457703	0.0324254
LOC105341112	binding. It is involved in the biological process described with protein phosphorylation	CaMKII_AD,Pkinase	Neurons	Dugesia japonica	DjMSTRG.14609	neurons	0.00182531	0.0140641
LOC105340614	positive regulation of interleukin-2 secretion	CH,PH_9,Spectrin	Neurons	Dugesia japonica	DjMSTRG.24267	neurons	0.00176473	0.0154952
LOC105335602	Calcium calmodulin-dependent protein kinase kinase 2	Pkinase	Neurons	Dugesia japonica	DjMSTRG.14438	neurons	0.00457703	0.0255175
LOC105336635	camp-dependent protein kinase catalytic subunit	Pkinase	Neurons	Dugesia japonica	DjMSTRG.14609	neurons	0.003208	0.0140641
LOC105334383	positive regulation of invadopodium disassembly	AAA,CH	Neurons	Dugesia japonica	DjMSTRG.26153	neurons	0.00239873	0.00231258
LOC105341112	binding. It is involved in the biological process described with protein phosphorylation	CaMKII_AD,Pkinase	Neurons	Dugesia japonica	DjMSTRG.6110	neurons	0.00182531	0.0324254
LOC105340468	postsynaptic cytoskeleton organization	Actin	Neurons	Dugesia japonica	DjMSTRG.12008	neurons	1.2274e-14	0.00688059
LOC105341112	binding. It is involved in the biological process described with protein phosphorylation	CaMKII_AD,Pkinase	Neurons	Dugesia japonica	DjMSTRG.14438	neurons	0.00182531	0.0255175
LOC105336635	camp-dependent protein kinase catalytic subunit	Pkinase	Neurons	Dugesia japonica	DjMSTRG.6110	neurons	0.003208	0.0324254
LOC105336239	nucleic acid binding	RRM_1	Neurons	Dugesia japonica	DjMSTRG.16235	neurons	0.000372126	0.0234285
LOC105336635	camp-dependent protein kinase catalytic subunit	Pkinase	Neurons	Dugesia japonica	DjMSTRG.14438	neurons	0.003208	0.0255175
LOC105344231	domain in receptor targeting proteins Lin-2 and Lin-7	Guanylate_kin,L27,PDZ,Pkinase,SH3_2	Neurons	Dugesia japonica	DjMSTRG.14609	neurons	0.0189533	0.0140641
LOC105334259	cortical actin cytoskeleton organization	4_1_CTD,FA,FERM_C,FERM_M,FERM_N,SAB	Neurons	Dugesia japonica	DjMSTRG.15769	neurons	0.047601	0.00835837
LOC105340209	negative regulation of protein depolymerization	EF-hand_1,EF-hand_7,EF-hand_8,EFhand_Ca_insen,SH3_1,Spectrin	Neurons	Dugesia japonica	DjMSTRG.24267	neurons	0.0187228	0.0154952
LOC105344231	domain in receptor targeting proteins Lin-2 and Lin-7	Guanylate_kin,L27,PDZ,Pkinase,SH3_2	Neurons	Dugesia japonica	DjMSTRG.6110	neurons	0.0189533	0.0324254
LOC105344231	domain in receptor targeting proteins Lin-2 and Lin-7	Guanylate_kin,L27,PDZ,Pkinase,SH3_2	Neurons	Dugesia japonica	DjMSTRG.14438	neurons	0.0189533	0.0255175
LOC105319304	beta-adrenergic receptor kinase activity	PH,Pkinase,RGS	Neurons	Dugesia japonica	DjMSTRG.14609	neurons	0.0333905	0.0140641
LOC105323822	Mucin 4, cell surface associated	EGF_CA,Fz,NIDO,SEA,TSP_1,VWD	Neurons	Dugesia japonica	DjMSTRG.2260	neurons	1.09611e-15	0.00827303
LOC105318040	CRD-mediated mRNA stabilization	CSD	Proliferative cells	Dugesia japonica	DjMSTRG.4265	neoblasts	1.28512e-134	3.83668e-235
LOC109617243	H2A histone family, member V	Histone,Histone_H2A_C	Proliferative cells	Dugesia japonica	DjMSTRG.25302	neoblasts	1.90953e-82	1.18937e-43
LOC105333577	Belongs to the universal ribosomal protein uL3 family	Ribosomal_L3	Proliferative cells	Dugesia japonica	DjMSTRG.13353	neoblasts	9.6933e-114	1.00146e-26
LOC105323921	nucleosome assembly	Linker_histone	Proliferative cells	Dugesia japonica	DjMSTRG.10753	neoblasts	0.0381654	0
LOC105330130	structural constituent of ribosome	Ribos_L4_asso_C,Ribosomal_L4	Proliferative cells	Dugesia japonica	DjMSTRG.7365	neoblasts	5.3153e-76	7.13392e-14
LOC109617243	H2A histone family, member V	Histone,Histone_H2A_C	Proliferative cells	Dugesia japonica	DjMSTRG.12696	neoblasts	1.90953e-82	0.000711067
LOC105329085	non-sequence-specific DNA binding, bending	HMG_box,HMG_box_2	Proliferative cells	Dugesia japonica	DjMSTRG.14997	neoblasts	2.05958e-37	0.00112153
LOC117686547	MreB/Mbl protein	HSP70	Proliferative cells	Dugesia japonica	DjMSTRG.26620	neoblasts	1.8003e-26	2.77877e-141
LOC105338870	It is involved in the biological process described with ribosome biogenesis	Ribosomal_L7Ae	Proliferative cells	Dugesia japonica	DjMSTRG.3902	neoblasts	1.35732e-137	0.00165636
LOC105335873	positive regulation of DNA N-glycosylase activity	KH_2,Ribosomal_S3_C	Proliferative cells	Dugesia japonica	DjMSTRG.5618	neoblasts	7.1971e-116	0.000125002
LOC117686547	MreB/Mbl protein	HSP70	Proliferative cells	Dugesia japonica	DjMSTRG.4691	neoblasts	1.8003e-26	1.3801e-27
LOC105340032	structural constituent of ribosome	Ribosomal_S8e	Proliferative cells	Dugesia japonica	DjMSTRG.28516	neoblasts	4.8183e-118	0.00180555
LOC117686547	MreB/Mbl protein	HSP70	Proliferative cells	Dugesia japonica	DjMSTRG.2974	neoblasts	1.8003e-26	3.65572e-19
LOC105340370	negative regulation of IRE1-mediated unfolded protein response	HSP70	Proliferative cells	Dugesia japonica	DjMSTRG.26620	neoblasts	0.0470229	2.77877e-141
LOC105323723	negative regulation of RNA-directed 5'-3' RNA polymerase activity	DEAD,Helicase_C	Proliferative cells	Dugesia japonica	DjMSTRG.29078	neoblasts	0.000197203	1.40575e-25
LOC105323723	negative regulation of RNA-directed 5'-3' RNA polymerase activity	DEAD,Helicase_C	Proliferative cells	Dugesia japonica	DjMSTRG.19593	neoblasts	0.000197203	1.51482e-22
LOC105332191	Belongs to the universal ribosomal protein uS5 family	Ribosomal_S5,Ribosomal_S5_C	Proliferative cells	Dugesia japonica	DjMSTRG.2055	neoblasts	1.26438e-129	0.0273156
LOC105338604	positive regulation of isoleucine-tRNA ligase activity	Ribosomal_L18_c,Ribosomal_L5e	Proliferative cells	Dugesia japonica	DjMSTRG.28132	neoblasts	3.34815e-63	0.000234191
LOC117680291	Heat shock protein	HATPase_c,HSP90	Proliferative cells	Dugesia japonica	DjMSTRG.10728	neoblasts	5.84158e-06	1.4413e-21
LOC105323486	rRNA binding	Ribosomal_L2,Ribosomal_L2_C	Proliferative cells	Dugesia japonica	DjMSTRG.13392	neoblasts	3.64228e-77	0.0128925
LOC117686547	MreB/Mbl protein	HSP70	Proliferative cells	Dugesia japonica	DjMSTRG.8456	neoblasts	1.8003e-26	3.88365e-06
LOC105339644	Belongs to the nucleosome assembly protein (NAP) family	NAP	Proliferative cells	Dugesia japonica	DjMSTRG.10944	neoblasts	3.91906e-10	0.00104334
LOC105345989	Heat shock protein	HATPase_c,HSP90	Proliferative cells	Dugesia japonica	DjMSTRG.10728	neoblasts	0.00827106	1.4413e-21
LOC105324050	Translation elongation factor activity. It is involved in the biological process described with translational elongation	EF1G,GST_C,GST_N	Proliferative cells	Dugesia japonica	DjMSTRG.21784	neoblasts	1.34021e-31	0.00985213
LOC105339644	Belongs to the nucleosome assembly protein (NAP) family	NAP	Proliferative cells	Dugesia japonica	DjMSTRG.21324	neoblasts	3.91906e-10	0.00591454
LOC105340370	negative regulation of IRE1-mediated unfolded protein response	HSP70	Proliferative cells	Dugesia japonica	DjMSTRG.4691	neoblasts	0.0470229	1.3801e-27
LOC117686547	MreB/Mbl protein	HSP70	Proliferative cells	Dugesia japonica	DjMSTRG.17998	neoblasts	1.8003e-26	1.81893e-05
LOC105340370	negative regulation of IRE1-mediated unfolded protein response	HSP70	Proliferative cells	Dugesia japonica	DjMSTRG.2974	neoblasts	0.0470229	3.65572e-19
LOC105347347	structural constituent of cytoskeleton	Tubulin,Tubulin_C	Proliferative cells	Dugesia japonica	DjMSTRG.17686	neoblasts	2.0689e-10	1.91713e-05
LOC105340370	negative regulation of IRE1-mediated unfolded protein response	HSP70	Proliferative cells	Dugesia japonica	DjMSTRG.8456	neoblasts	0.0470229	3.88365e-06
LOC105347346	structural constituent of cytoskeleton	Tubulin,Tubulin_C	Proliferative cells	Dugesia japonica	DjMSTRG.17686	neoblasts	0.0233371	1.91713e-05
LOC105323723	negative regulation of RNA-directed 5'-3' RNA polymerase activity	DEAD,Helicase_C	Proliferative cells	Dugesia japonica	DjMSTRG.2398	neoblasts	0.000197203	0.042763
LOC105340370	negative regulation of IRE1-mediated unfolded protein response	HSP70	Proliferative cells	Dugesia japonica	DjMSTRG.17998	neoblasts	0.0470229	1.81893e-05
LOC105326801	Thrombospondin type 1 repeats	TIL,TSP_1,VWC	Shell-secreting epithelial cells	Dugesia japonica	DjMSTRG.22409	secretory	2.25026e-29	7.10765e-10
LOC117683433	biological adhesion	C8,Ldl_recept_a,TIL,TSP_1,VWD	Shell-secreting epithelial cells	Dugesia japonica	DjMSTRG.7120	secretory	2.01941e-09	7.87199e-20
LOC117683433	biological adhesion	C8,Ldl_recept_a,TIL,TSP_1,VWD	Shell-secreting epithelial cells	Dugesia japonica	DjMSTRG.23203	secretory	2.01941e-09	3.53714e-17
LOC117683433	biological adhesion	C8,Ldl_recept_a,TIL,TSP_1,VWD	Shell-secreting epithelial cells	Dugesia japonica	DjMSTRG.11457	secretory	2.01941e-09	5.19044e-08
LOC117683433	biological adhesion	C8,Ldl_recept_a,TIL,TSP_1,VWD	Shell-secreting epithelial cells	Dugesia japonica	DjMSTRG.23142	secretory	2.01941e-09	1.11696e-08
LOC105342292	-	-	Shell-secreting epithelial cells	Dugesia japonica	DjMSTRG.10271	secretory	3.0336e-22	0.0363781
LOC105324762	Cugbp, Elav-like family member	RRM_1	Shell-secreting epithelial cells	Dugesia japonica	DjMSTRG.6954	secretory	8.34821e-06	4.20963e-06
LOC117680291	Heat shock protein	HATPase_c,HSP90	Unknown	Dugesia japonica	DjMSTRG.20381	epidermis	5.21737e-59	9.82705e-18
LOC105343071	Tubulin beta-4B	Tubulin,Tubulin_C	Unknown	Dugesia japonica	DjMSTRG.16689	epidermis	4.1831e-16	1.48855e-28
LOC105343071	Tubulin beta-4B	Tubulin,Tubulin_C	Unknown	Dugesia japonica	DjMSTRG.4329	epidermis	4.1831e-16	1.0595e-33
LOC105343071	Tubulin beta-4B	Tubulin,Tubulin_C	Unknown	Dugesia japonica	DjMSTRG.25242	epidermis	4.1831e-16	4.64095e-26
LOC105348083	MAP kinase-interacting serine threonine-protein kinase	Pkinase	Unknown	Dugesia japonica	DjMSTRG.23912	epidermis	1.2305e-08	3.14459e-13
LOC105345989	Heat shock protein	HATPase_c,HSP90	Unknown	Dugesia japonica	DjMSTRG.20381	epidermis	5.67339e-13	9.82705e-18
LOC105329640	structural constituent of cytoskeleton	Tubulin,Tubulin_C	Unknown	Dugesia japonica	DjMSTRG.16689	epidermis	3.53833e-05	1.48855e-28
LOC105329640	structural constituent of cytoskeleton	Tubulin,Tubulin_C	Unknown	Dugesia japonica	DjMSTRG.4329	epidermis	3.53833e-05	1.0595e-33
LOC105329640	structural constituent of cytoskeleton	Tubulin,Tubulin_C	Unknown	Dugesia japonica	DjMSTRG.25242	epidermis	3.53833e-05	4.64095e-26
LOC105326399	negative regulation of nuclear-transcribed mRNA catabolic process, nonsense-mediated decay	PABP,RRM_1	Unknown	Dugesia japonica	DjMSTRG.18504	epidermis	7.1396e-06	1.39472e-07
LOC105326887	serine threonine-protein kinase	Pkinase	Unknown	Dugesia japonica	DjMSTRG.23912	epidermis	0.00319241	3.14459e-13
LOC105329816	tyrosine-protein kinase	Pkinase_Tyr,SH2,SH3_1	Unknown	Dugesia japonica	DjMSTRG.23912	epidermis	1.41232e-11	3.14459e-13
LOC105348083	MAP kinase-interacting serine threonine-protein kinase	Pkinase	Unknown	Dugesia japonica	DjMSTRG.24024	epidermis	1.2305e-08	1.07033e-05
LOC105342783	skeletal muscle satellite cell migration	Ras	Unknown	Dugesia japonica	DjMSTRG.26138	epidermis	0.001534	0.000658301
LOC105338907	motor activity	IQ,Myosin_N,Myosin_head,Myosin_tail_1	Unknown	Dugesia japonica	DjMSTRG.9180	epidermis	0.000880853	2.07546e-21
LOC105320654	protein kinase activity	Pkinase,RCC1,RCC1_2	Unknown	Dugesia japonica	DjMSTRG.23912	epidermis	0.0051365	3.14459e-13
LOC105320706	nucleic acid binding	RRM_1	Unknown	Dugesia japonica	DjMSTRG.18504	epidermis	0.00093043	1.39472e-07
LOC105326399	negative regulation of nuclear-transcribed mRNA catabolic process, nonsense-mediated decay	PABP,RRM_1	Unknown	Dugesia japonica	DjMSTRG.27255	epidermis	7.1396e-06	0.0144132
LOC105326887	serine threonine-protein kinase	Pkinase	Unknown	Dugesia japonica	DjMSTRG.24024	epidermis	0.00319241	1.07033e-05
LOC105329816	tyrosine-protein kinase	Pkinase_Tyr,SH2,SH3_1	Unknown	Dugesia japonica	DjMSTRG.24024	epidermis	1.41232e-11	1.07033e-05
LOC105324191	response to gravity	RRM_1	Unknown	Dugesia japonica	DjMSTRG.18504	epidermis	0.000496104	1.39472e-07
LOC105326399	negative regulation of nuclear-transcribed mRNA catabolic process, nonsense-mediated decay	PABP,RRM_1	Unknown	Dugesia japonica	DjMSTRG.18506	epidermis	7.1396e-06	0.0147458
LOC105341914	V-yes-1 Yamaguchi sarcoma viral oncogene homolog 1	Pkinase_Tyr,SH2,SH3_1	Unknown	Dugesia japonica	DjMSTRG.23912	epidermis	2.48066e-06	3.14459e-13
LOC105339997	P21-Rho-binding domain	PBD,Pkinase	Unknown	Dugesia japonica	DjMSTRG.23912	epidermis	0.000212319	3.14459e-13
LOC105330214	Tribbles homolog	Pkinase	Unknown	Dugesia japonica	DjMSTRG.23912	epidermis	0.00209205	3.14459e-13
LOC105321845	Tyrosine-protein phosphatase	SH2,Y_phosphatase	Unknown	Dugesia japonica	DjMSTRG.14622	epidermis	6.4847e-09	8.39478e-06
LOC105321233	negative regulation of triglyceride biosynthetic process	Pkinase	Unknown	Dugesia japonica	DjMSTRG.23912	epidermis	0.00123917	3.14459e-13
LOC105321031	Ras-related C3 botulinum toxin substrate 1 (rho family, small GTP binding protein Rac1)	Ras	Unknown	Dugesia japonica	DjMSTRG.26138	epidermis	2.74453e-21	0.000658301
LOC105326698	postsynaptic cytoskeleton organization	Actin	Unknown	Dugesia japonica	DjMSTRG.1461	epidermis	0.00196725	2.17307e-21
LOC105321818	Guanine nucleotide exchange factor for Rho/Rac/Cdc42-like GTPases	CRAL_TRIO_2,I-set,PH,Pkinase,RhoGEF,SH3-RhoG_link,SH3_1,Spectrin,fn3	Unknown	Dugesia japonica	DjMSTRG.23912	epidermis	0.000169115	3.14459e-13
LOC105345787	cellular response to sorbitol	Pkinase	Unknown	Dugesia japonica	DjMSTRG.23912	epidermis	0.0364617	3.14459e-13
LOC105320654	protein kinase activity	Pkinase,RCC1,RCC1_2	Unknown	Dugesia japonica	DjMSTRG.24024	epidermis	0.0051365	1.07033e-05
LOC105338907	motor activity	IQ,Myosin_N,Myosin_head,Myosin_tail_1	Unknown	Dugesia japonica	DjMSTRG.14728	epidermis	0.000880853	2.73635e-05
LOC105318614	ornithine decarboxylase activity	Orn_Arg_deC_N,Orn_DAP_Arg_deC	Unknown	Dugesia japonica	DjMSTRG.26268	epidermis	0.00614133	0.000359216
LOC105326698	postsynaptic cytoskeleton organization	Actin	Unknown	Dugesia japonica	DjMSTRG.5239	epidermis	0.00196725	2.05803e-10
LOC105334259	cortical actin cytoskeleton organization	4_1_CTD,FA,FERM_C,FERM_M,FERM_N,SAB	Unknown	Dugesia japonica	DjMSTRG.15438	epidermis	0.0227589	7.99253e-07
LOC105341914	V-yes-1 Yamaguchi sarcoma viral oncogene homolog 1	Pkinase_Tyr,SH2,SH3_1	Unknown	Dugesia japonica	DjMSTRG.24024	epidermis	2.48066e-06	1.07033e-05
LOC105339997	P21-Rho-binding domain	PBD,Pkinase	Unknown	Dugesia japonica	DjMSTRG.24024	epidermis	0.000212319	1.07033e-05
LOC105342354	Receptor-type tyrosine-protein phosphatase	Y_phosphatase	Unknown	Dugesia japonica	DjMSTRG.14622	epidermis	0.0161369	8.39478e-06
LOC105330214	Tribbles homolog	Pkinase	Unknown	Dugesia japonica	DjMSTRG.24024	epidermis	0.00209205	1.07033e-05
LOC105342014	rat sarcoma viral oncogene homolog	Ras	Unknown	Dugesia japonica	DjMSTRG.26138	epidermis	7.88041e-05	0.000658301
LOC105321233	negative regulation of triglyceride biosynthetic process	Pkinase	Unknown	Dugesia japonica	DjMSTRG.24024	epidermis	0.00123917	1.07033e-05
LOC105341095	protein disulfide isomerase activity	Thioredoxin,Thioredoxin_6	Unknown	Dugesia japonica	DjMSTRG.15903	epidermis	4.69392e-05	0.000390808
LOC105325016	-	-	Unknown	Dugesia japonica	DjMSTRG.26138	epidermis	3.14618e-11	0.000658301
LOC105347620	RAB7A, member RAS oncogene family	Ras	Unknown	Dugesia japonica	DjMSTRG.26138	epidermis	0.000608412	0.000658301
LOC105325966	Belongs to the small GTPase superfamily. Rho family	Ras	Unknown	Dugesia japonica	DjMSTRG.26138	epidermis	0.00131087	0.000658301
LOC105321818	Guanine nucleotide exchange factor for Rho/Rac/Cdc42-like GTPases	CRAL_TRIO_2,I-set,PH,Pkinase,RhoGEF,SH3-RhoG_link,SH3_1,Spectrin,fn3	Unknown	Dugesia japonica	DjMSTRG.24024	epidermis	0.000169115	1.07033e-05
LOC105345787	cellular response to sorbitol	Pkinase	Unknown	Dugesia japonica	DjMSTRG.24024	epidermis	0.0364617	1.07033e-05
LOC105320900	Belongs to the small GTPase superfamily. Rho family	Ras	Unknown	Dugesia japonica	DjMSTRG.26138	epidermis	0.0159738	0.000658301
LOC105317754	It is involved in the biological process described with protein transport	Plug_translocon,SecY	Unknown	Dugesia japonica	DjMSTRG.20773	epidermis	0.00798327	0.00322732
LOC105327032	FERM domain-containing protein	DUF3338,FERM_C,FERM_M,FERM_N	Unknown	Dugesia japonica	DjMSTRG.15438	epidermis	0.0382987	7.99253e-07
LOC105333268	Meprin A, alpha, tandem duplicate 1	Astacin,MAM	Unknown	Dugesia japonica	DjMSTRG.14817	epidermis_DVb	1.58244e-12	0.000535526
LOC105338896	Zinc-dependent metalloprotease	PG_binding_1,Peptidase_M10	Unknown	Dugesia japonica	DjMSTRG.26045	epidermis_DVb	0.000432774	3.09588e-06
LOC105338896	Zinc-dependent metalloprotease	PG_binding_1,Peptidase_M10	Unknown	Dugesia japonica	DjMSTRG.22543	epidermis_DVb	0.000432774	4.48794e-05
LOC105342093	metalloendopeptidase activity	Astacin,CUB,MAM,SRCR,TSP_1	Unknown	Dugesia japonica	DjMSTRG.14817	epidermis_DVb	8.38548e-15	0.000535526
LOC105332904	metalloendopeptidase activity	Astacin,EGF,MAM,ShK	Unknown	Dugesia japonica	DjMSTRG.14817	epidermis_DVb	3.09377e-16	0.000535526
LOC105342093	metalloendopeptidase activity	Astacin,CUB,MAM,SRCR,TSP_1	Unknown	Dugesia japonica	DjMSTRG.26482	goblet	8.38548e-15	1.26296e-06
LOC105332904	metalloendopeptidase activity	Astacin,EGF,MAM,ShK	Unknown	Dugesia japonica	DjMSTRG.26482	goblet	3.09377e-16	1.26296e-06
LOC105334234	Heat shock protein	HSP70	Unknown	Dugesia japonica	DjMSTRG.26620	neoblasts	4.86629e-238	2.77877e-141
LOC105322484	MreB/Mbl protein	HSP70	Unknown	Dugesia japonica	DjMSTRG.26620	neoblasts	1.86839e-36	2.77877e-141
LOC105348304	Hsp70 protein	HSP70	Unknown	Dugesia japonica	DjMSTRG.26620	neoblasts	1.21299e-115	2.77877e-141
LOC105334234	Heat shock protein	HSP70	Unknown	Dugesia japonica	DjMSTRG.4691	neoblasts	4.86629e-238	1.3801e-27
LOC117686547	MreB/Mbl protein	HSP70	Unknown	Dugesia japonica	DjMSTRG.26620	neoblasts	1.95166e-30	2.77877e-141
LOC105334234	Heat shock protein	HSP70	Unknown	Dugesia japonica	DjMSTRG.2974	neoblasts	4.86629e-238	3.65572e-19
LOC105340370	negative regulation of IRE1-mediated unfolded protein response	HSP70	Unknown	Dugesia japonica	DjMSTRG.26620	neoblasts	1.56546e-25	2.77877e-141
LOC105322484	MreB/Mbl protein	HSP70	Unknown	Dugesia japonica	DjMSTRG.4691	neoblasts	1.86839e-36	1.3801e-27
LOC105348304	Hsp70 protein	HSP70	Unknown	Dugesia japonica	DjMSTRG.4691	neoblasts	1.21299e-115	1.3801e-27
LOC117680291	Heat shock protein	HATPase_c,HSP90	Unknown	Dugesia japonica	DjMSTRG.10728	neoblasts	5.21737e-59	1.4413e-21
LOC105322484	MreB/Mbl protein	HSP70	Unknown	Dugesia japonica	DjMSTRG.2974	neoblasts	1.86839e-36	3.65572e-19
LOC117686547	MreB/Mbl protein	HSP70	Unknown	Dugesia japonica	DjMSTRG.4691	neoblasts	1.95166e-30	1.3801e-27
LOC105348304	Hsp70 protein	HSP70	Unknown	Dugesia japonica	DjMSTRG.2974	neoblasts	1.21299e-115	3.65572e-19
LOC105334234	Heat shock protein	HSP70	Unknown	Dugesia japonica	DjMSTRG.8456	neoblasts	4.86629e-238	3.88365e-06
LOC117686547	MreB/Mbl protein	HSP70	Unknown	Dugesia japonica	DjMSTRG.2974	neoblasts	1.95166e-30	3.65572e-19
LOC105334234	Heat shock protein	HSP70	Unknown	Dugesia japonica	DjMSTRG.17998	neoblasts	4.86629e-238	1.81893e-05
LOC105340370	negative regulation of IRE1-mediated unfolded protein response	HSP70	Unknown	Dugesia japonica	DjMSTRG.4691	neoblasts	1.56546e-25	1.3801e-27
LOC105322484	MreB/Mbl protein	HSP70	Unknown	Dugesia japonica	DjMSTRG.8456	neoblasts	1.86839e-36	3.88365e-06
LOC105340370	negative regulation of IRE1-mediated unfolded protein response	HSP70	Unknown	Dugesia japonica	DjMSTRG.2974	neoblasts	1.56546e-25	3.65572e-19
LOC105345989	Heat shock protein	HATPase_c,HSP90	Unknown	Dugesia japonica	DjMSTRG.10728	neoblasts	5.67339e-13	1.4413e-21
LOC105322484	MreB/Mbl protein	HSP70	Unknown	Dugesia japonica	DjMSTRG.17998	neoblasts	1.86839e-36	1.81893e-05
LOC105326385	ATP binding	HSP70,MreB_Mbl	Unknown	Dugesia japonica	DjMSTRG.26620	neoblasts	4.06665e-09	2.77877e-141
LOC117686547	MreB/Mbl protein	HSP70	Unknown	Dugesia japonica	DjMSTRG.8456	neoblasts	1.95166e-30	3.88365e-06
LOC105348304	Hsp70 protein	HSP70	Unknown	Dugesia japonica	DjMSTRG.17998	neoblasts	1.21299e-115	1.81893e-05
LOC105347346	structural constituent of cytoskeleton	Tubulin,Tubulin_C	Unknown	Dugesia japonica	DjMSTRG.17686	neoblasts	1.08797e-47	1.91713e-05
LOC117686547	MreB/Mbl protein	HSP70	Unknown	Dugesia japonica	DjMSTRG.17998	neoblasts	1.95166e-30	1.81893e-05
LOC105338583	Tubulin beta-4B	Tubulin,Tubulin_C	Unknown	Dugesia japonica	DjMSTRG.17686	neoblasts	3.59148e-49	1.91713e-05
LOC105340370	negative regulation of IRE1-mediated unfolded protein response	HSP70	Unknown	Dugesia japonica	DjMSTRG.8456	neoblasts	1.56546e-25	3.88365e-06
LOC105347347	structural constituent of cytoskeleton	Tubulin,Tubulin_C	Unknown	Dugesia japonica	DjMSTRG.17686	neoblasts	3.94001e-10	1.91713e-05
LOC105340370	negative regulation of IRE1-mediated unfolded protein response	HSP70	Unknown	Dugesia japonica	DjMSTRG.17998	neoblasts	1.56546e-25	1.81893e-05
LOC105326385	ATP binding	HSP70,MreB_Mbl	Unknown	Dugesia japonica	DjMSTRG.4691	neoblasts	4.06665e-09	1.3801e-27
LOC105326385	ATP binding	HSP70,MreB_Mbl	Unknown	Dugesia japonica	DjMSTRG.2974	neoblasts	4.06665e-09	3.65572e-19
LOC105343071	Tubulin beta-4B	Tubulin,Tubulin_C	Unknown	Dugesia japonica	DjMSTRG.17686	neoblasts	4.1831e-16	1.91713e-05
LOC105333818	pri-miRNA transcription by RNA polymerase II	DEAD,Helicase_C,P68HR	Unknown	Dugesia japonica	DjMSTRG.19593	neoblasts	0.0218229	1.51482e-22
LOC105333818	pri-miRNA transcription by RNA polymerase II	DEAD,Helicase_C,P68HR	Unknown	Dugesia japonica	DjMSTRG.29078	neoblasts	0.0218229	1.40575e-25
LOC105326385	ATP binding	HSP70,MreB_Mbl	Unknown	Dugesia japonica	DjMSTRG.8456	neoblasts	4.06665e-09	3.88365e-06
LOC105329640	structural constituent of cytoskeleton	Tubulin,Tubulin_C	Unknown	Dugesia japonica	DjMSTRG.17686	neoblasts	3.53833e-05	1.91713e-05
LOC105326385	ATP binding	HSP70,MreB_Mbl	Unknown	Dugesia japonica	DjMSTRG.17998	neoblasts	4.06665e-09	1.81893e-05
LOC105329085	non-sequence-specific DNA binding, bending	HMG_box,HMG_box_2	Unknown	Dugesia japonica	DjMSTRG.14997	neoblasts	0.000596624	0.00112153
LOC105333818	pri-miRNA transcription by RNA polymerase II	DEAD,Helicase_C,P68HR	Unknown	Dugesia japonica	DjMSTRG.2398	neoblasts	0.0218229	0.042763
LOC105326698	postsynaptic cytoskeleton organization	Actin	Unknown	Dugesia japonica	DjMSTRG.1461	neoblasts	0.00196725	0.0024569
LOC105333153	RNA binding	KH_1	Unknown	Dugesia japonica	DjMSTRG.10369	neoblasts	0.000115991	0.0162543
LOC117688099	-	-	Unknown	Dugesia japonica	DjMSTRG.12921	neurons	1.17454e-19	1.72733e-71
LOC105332396	Ankyrin repeat	Ank_2,Ank_4,Ank_5,PID,SAM_1	Unknown	Dugesia japonica	DjMSTRG.12921	neurons	0.020529	1.72733e-71
LOC105333434	Heterogeneous nuclear ribonucleoproteins A2	HnRNPA1,RRM_1	Unknown	Dugesia japonica	DjMSTRG.17250	neurons	9.77137e-13	0.00180791
LOC105330604	NACHT domain	CARD,NACHT	Unknown	Dugesia japonica	DjMSTRG.12921	neurons	0.000111994	1.72733e-71
LOC105342773	myosin light chain kinase activity	I-set,fn3	Unknown	Dugesia japonica	DjMSTRG.2489	neurons	1.86467e-20	2.57943e-05
LOC105326883	-	-	Unknown	Dugesia japonica	DjMSTRG.26441	neurons	1.86947e-07	1.45583e-07
LOC105342773	myosin light chain kinase activity	I-set,fn3	Unknown	Dugesia japonica	DjMSTRG.20431	neurons	1.86467e-20	0.000236227
LOC105319839	scavenger receptor activity	CUB,SRCR,Zona_pellucida	Unknown	Dugesia japonica	DjMSTRG.1451	neurons	8.19357e-45	0.000259692
LOC105348083	MAP kinase-interacting serine threonine-protein kinase	Pkinase	Unknown	Dugesia japonica	DjMSTRG.2190	neurons	1.2305e-08	0.00068917
LOC105333434	Heterogeneous nuclear ribonucleoproteins A2	HnRNPA1,RRM_1	Unknown	Dugesia japonica	DjMSTRG.16235	neurons	9.77137e-13	0.0234285
LOC105321845	Tyrosine-protein phosphatase	SH2,Y_phosphatase	Unknown	Dugesia japonica	DjMSTRG.1451	neurons	6.4847e-09	0.000259692
LOC117688099	-	-	Unknown	Dugesia japonica	DjMSTRG.26441	neurons	1.17454e-19	1.45583e-07
LOC105320706	nucleic acid binding	RRM_1	Unknown	Dugesia japonica	DjMSTRG.17250	neurons	0.00093043	0.00180791
LOC105339947	It is involved in the biological process described with cytoskeletal anchoring at plasma membrane	FERM_M,FERM_N,FERM_f0,IRS,I_LWEQ,Talin_middle,VBS	Unknown	Dugesia japonica	DjMSTRG.9886	neurons	4.15202e-92	0.0419346
LOC105319824	Ankyrin repeat	Ank,Ank_2,Ank_3,Ank_4,Ank_5	Unknown	Dugesia japonica	DjMSTRG.26441	neurons	0.000437332	1.45583e-07
LOC105327139	calcium-transporting ATPase activity	Cation_ATPase,Cation_ATPase_C,Cation_ATPase_N,E1-E2_ATPase,Hydrolase,Hydrolase_3	Unknown	Dugesia japonica	DjMSTRG.26960	neurons	0.0260947	9.8189e-10
LOC105343071	Tubulin beta-4B	Tubulin,Tubulin_C	Unknown	Dugesia japonica	DjMSTRG.4329	neurons	4.1831e-16	0.0133864
LOC105326887	serine threonine-protein kinase	Pkinase	Unknown	Dugesia japonica	DjMSTRG.2190	neurons	0.00319241	0.00068917
LOC105333818	pri-miRNA transcription by RNA polymerase II	DEAD,Helicase_C,P68HR	Unknown	Dugesia japonica	DjMSTRG.25354	neurons	0.0218229	2.52982e-09
LOC105348083	MAP kinase-interacting serine threonine-protein kinase	Pkinase	Unknown	Dugesia japonica	DjMSTRG.14609	neurons	1.2305e-08	0.0140641
LOC105324191	response to gravity	RRM_1	Unknown	Dugesia japonica	DjMSTRG.17250	neurons	0.000496104	0.00180791
LOC105348083	MAP kinase-interacting serine threonine-protein kinase	Pkinase	Unknown	Dugesia japonica	DjMSTRG.20612	neurons	1.2305e-08	0.0147152
LOC105348083	MAP kinase-interacting serine threonine-protein kinase	Pkinase	Unknown	Dugesia japonica	DjMSTRG.14438	neurons	1.2305e-08	0.0255175
LOC105348083	MAP kinase-interacting serine threonine-protein kinase	Pkinase	Unknown	Dugesia japonica	DjMSTRG.10691	neurons	1.2305e-08	0.0239738
LOC105326883	-	-	Unknown	Dugesia japonica	DjMSTRG.8014	neurons	1.86947e-07	0.0295421
LOC105335488	cGMP-inhibited 3',5'-cyclic phosphodiesterase	PDEase_I	Unknown	Dugesia japonica	DjMSTRG.17961	neurons	0.00474299	2.14032e-05
LOC105342354	Receptor-type tyrosine-protein phosphatase	Y_phosphatase	Unknown	Dugesia japonica	DjMSTRG.1451	neurons	0.0161369	0.000259692
LOC105329640	structural constituent of cytoskeleton	Tubulin,Tubulin_C	Unknown	Dugesia japonica	DjMSTRG.4329	neurons	3.53833e-05	0.0133864
LOC105340468	postsynaptic cytoskeleton organization	Actin	Unknown	Dugesia japonica	DjMSTRG.12008	neurons	1.5009e-25	0.00688059
LOC105326887	serine threonine-protein kinase	Pkinase	Unknown	Dugesia japonica	DjMSTRG.14609	neurons	0.00319241	0.0140641
LOC105330214	Tribbles homolog	Pkinase	Unknown	Dugesia japonica	DjMSTRG.2190	neurons	0.00209205	0.00068917
LOC105332396	Ankyrin repeat	Ank_2,Ank_4,Ank_5,PID,SAM_1	Unknown	Dugesia japonica	DjMSTRG.26441	neurons	0.020529	1.45583e-07
LOC105329816	tyrosine-protein kinase	Pkinase_Tyr,SH2,SH3_1	Unknown	Dugesia japonica	DjMSTRG.14609	neurons	1.41232e-11	0.0140641
LOC105326887	serine threonine-protein kinase	Pkinase	Unknown	Dugesia japonica	DjMSTRG.20612	neurons	0.00319241	0.0147152
LOC105337335	Belongs to the 14-3-3 family	41701	Unknown	Dugesia japonica	DjMSTRG.10425	neurons	0.0443436	0.0106451
LOC105321521	Tyrosine 3-monooxygenase tryptophan 5-monooxygenase activation protein epsilon	41701	Unknown	Dugesia japonica	DjMSTRG.10425	neurons	0.000813953	0.0106451
LOC105326887	serine threonine-protein kinase	Pkinase	Unknown	Dugesia japonica	DjMSTRG.14438	neurons	0.00319241	0.0255175
LOC105326887	serine threonine-protein kinase	Pkinase	Unknown	Dugesia japonica	DjMSTRG.10691	neurons	0.00319241	0.0239738
LOC105339997	P21-Rho-binding domain	PBD,Pkinase	Unknown	Dugesia japonica	DjMSTRG.2190	neurons	0.000212319	0.00068917
LOC105326887	serine threonine-protein kinase	Pkinase	Unknown	Dugesia japonica	DjMSTRG.6110	neurons	0.00319241	0.0324254
LOC105320706	nucleic acid binding	RRM_1	Unknown	Dugesia japonica	DjMSTRG.16235	neurons	0.00093043	0.0234285
LOC105321233	negative regulation of triglyceride biosynthetic process	Pkinase	Unknown	Dugesia japonica	DjMSTRG.2190	neurons	0.00123917	0.00068917
LOC105338907	motor activity	IQ,Myosin_N,Myosin_head,Myosin_tail_1	Unknown	Dugesia japonica	DjMSTRG.29700	neurons	0.000880853	0.000129592
LOC105330604	NACHT domain	CARD,NACHT	Unknown	Dugesia japonica	DjMSTRG.26441	neurons	0.000111994	1.45583e-07
LOC117688099	-	-	Unknown	Dugesia japonica	DjMSTRG.8014	neurons	1.17454e-19	0.0295421
LOC105338262	protein serine/threonine kinase activity	Pkinase	Unknown	Dugesia japonica	DjMSTRG.14609	neurons	0.000302392	0.0140641
LOC105319824	Ankyrin repeat	Ank,Ank_2,Ank_3,Ank_4,Ank_5	Unknown	Dugesia japonica	DjMSTRG.8014	neurons	0.000437332	0.0295421
LOC105321818	Guanine nucleotide exchange factor for Rho/Rac/Cdc42-like GTPases	CRAL_TRIO_2,I-set,PH,Pkinase,RhoGEF,SH3-RhoG_link,SH3_1,Spectrin,fn3	Unknown	Dugesia japonica	DjMSTRG.22741	neurons	0.000169115	0.00162388
LOC105320654	protein kinase activity	Pkinase,RCC1,RCC1_2	Unknown	Dugesia japonica	DjMSTRG.14609	neurons	0.0051365	0.0140641
LOC105324191	response to gravity	RRM_1	Unknown	Dugesia japonica	DjMSTRG.16235	neurons	0.000496104	0.0234285
LOC105338262	protein serine/threonine kinase activity	Pkinase	Unknown	Dugesia japonica	DjMSTRG.10691	neurons	0.000302392	0.0239738
LOC105335713	Belongs to the actin family	Actin	Unknown	Dugesia japonica	DjMSTRG.12008	neurons	0.0184012	0.00688059
LOC105320654	protein kinase activity	Pkinase,RCC1,RCC1_2	Unknown	Dugesia japonica	DjMSTRG.20612	neurons	0.0051365	0.0147152
LOC105337075	GTPase activator activity	Ank_2,ArfGap,BAR_3,PH,SH3_1,SH3_9	Unknown	Dugesia japonica	DjMSTRG.14870	neurons	0.000884734	0.00474651
LOC105330214	Tribbles homolog	Pkinase	Unknown	Dugesia japonica	DjMSTRG.20612	neurons	0.00209205	0.0147152
LOC105331486	inositol 1,3,4,5 tetrakisphosphate binding	ArfGap,PH	Unknown	Dugesia japonica	DjMSTRG.14870	neurons	0.000100787	0.00474651
LOC105330214	Tribbles homolog	Pkinase	Unknown	Dugesia japonica	DjMSTRG.14438	neurons	0.00209205	0.0255175
LOC105334259	cortical actin cytoskeleton organization	4_1_CTD,FA,FERM_C,FERM_M,FERM_N,SAB	Unknown	Dugesia japonica	DjMSTRG.15769	neurons	0.0227589	0.00835837
LOC105321818	Guanine nucleotide exchange factor for Rho/Rac/Cdc42-like GTPases	CRAL_TRIO_2,I-set,PH,Pkinase,RhoGEF,SH3-RhoG_link,SH3_1,Spectrin,fn3	Unknown	Dugesia japonica	DjMSTRG.14609	neurons	0.000169115	0.0140641
LOC105339997	P21-Rho-binding domain	PBD,Pkinase	Unknown	Dugesia japonica	DjMSTRG.14609	neurons	0.000212319	0.0140641
LOC105321233	negative regulation of triglyceride biosynthetic process	Pkinase	Unknown	Dugesia japonica	DjMSTRG.14609	neurons	0.00123917	0.0140641
LOC105341914	V-yes-1 Yamaguchi sarcoma viral oncogene homolog 1	Pkinase_Tyr,SH2,SH3_1	Unknown	Dugesia japonica	DjMSTRG.14609	neurons	2.48066e-06	0.0140641
LOC105339997	P21-Rho-binding domain	PBD,Pkinase	Unknown	Dugesia japonica	DjMSTRG.20612	neurons	0.000212319	0.0147152
LOC105339997	P21-Rho-binding domain	PBD,Pkinase	Unknown	Dugesia japonica	DjMSTRG.14438	neurons	0.000212319	0.0255175
LOC105334383	positive regulation of invadopodium disassembly	AAA,CH	Unknown	Dugesia japonica	DjMSTRG.26153	neurons	0.0360505	0.00231258
LOC105321233	negative regulation of triglyceride biosynthetic process	Pkinase	Unknown	Dugesia japonica	DjMSTRG.20612	neurons	0.00123917	0.0147152
LOC105321233	negative regulation of triglyceride biosynthetic process	Pkinase	Unknown	Dugesia japonica	DjMSTRG.14438	neurons	0.00123917	0.0255175
LOC105332396	Ankyrin repeat	Ank_2,Ank_4,Ank_5,PID,SAM_1	Unknown	Dugesia japonica	DjMSTRG.8014	neurons	0.020529	0.0295421
LOC105327032	FERM domain-containing protein	DUF3338,FERM_C,FERM_M,FERM_N	Unknown	Dugesia japonica	DjMSTRG.15769	neurons	0.0382987	0.00835837
LOC105345787	cellular response to sorbitol	Pkinase	Unknown	Dugesia japonica	DjMSTRG.14609	neurons	0.0364617	0.0140641
LOC105326698	postsynaptic cytoskeleton organization	Actin	Unknown	Dugesia japonica	DjMSTRG.12008	neurons	0.00196725	0.00688059
LOC105330604	NACHT domain	CARD,NACHT	Unknown	Dugesia japonica	DjMSTRG.8014	neurons	0.000111994	0.0295421
LOC105335564	Bromodomain-containing protein	BET,BRD4_CDT,Bromodomain	Unknown	Dugesia japonica	DjMSTRG.3923	neurons	0.0268384	0.0465761
LOC105332195	RNA binding protein fox-1 homolog	Fox-1_C,RRM_1	Unknown	Dugesia japonica	DjMSTRG.12465	otf	6.33799e-44	0.00577189
LOC105325881	inositol 1,4,5-trisphosphate-sensitive calcium-release channel activity	Ins145_P3_rec,Ion_trans,MIR,RIH_assoc,RYDR_ITPR	Unknown	Dugesia japonica	DjMSTRG.24025	otf	2.8016e-05	0.00139258
LOC105321031	Ras-related C3 botulinum toxin substrate 1 (rho family, small GTP binding protein Rac1)	Ras	Unknown	Dugesia japonica	DjMSTRG.20310	otf	2.74453e-21	0.0436716
LOC105325016	-	-	Unknown	Dugesia japonica	DjMSTRG.20310	otf	3.14618e-11	0.0436716
LOC105347620	RAB7A, member RAS oncogene family	Ras	Unknown	Dugesia japonica	DjMSTRG.20310	otf	0.000608412	0.0436716
LOC105342014	rat sarcoma viral oncogene homolog	Ras	Unknown	Dugesia japonica	DjMSTRG.20310	otf	7.88041e-05	0.0436716
LOC105325966	Belongs to the small GTPase superfamily. Rho family	Ras	Unknown	Dugesia japonica	DjMSTRG.20310	otf	0.00131087	0.0436716
LOC117688099	-	-	Unknown	Dugesia japonica	DjMSTRG.12921	otf	1.17454e-19	0.0241956
LOC105332396	Ankyrin repeat	Ank_2,Ank_4,Ank_5,PID,SAM_1	Unknown	Dugesia japonica	DjMSTRG.12921	otf	0.020529	0.0241956
LOC105330604	NACHT domain	CARD,NACHT	Unknown	Dugesia japonica	DjMSTRG.12921	otf	0.000111994	0.0241956
LOC105348479	low-density lipoprotein receptor-related protein	FXa_inhibition,Ldl_recept_a,Ldl_recept_b	Unknown	Dugesia japonica	DjMSTRG.22302	parenchymal	0	5.84824e-08
LOC105332904	metalloendopeptidase activity	Astacin,EGF,MAM,ShK	Unknown	Dugesia japonica	DjMSTRG.24073	parenchymal	3.09377e-16	2.97267e-13
LOC105333268	Meprin A, alpha, tandem duplicate 1	Astacin,MAM	Unknown	Dugesia japonica	DjMSTRG.24073	parenchymal	1.58244e-12	2.97267e-13
LOC105342093	metalloendopeptidase activity	Astacin,CUB,MAM,SRCR,TSP_1	Unknown	Dugesia japonica	DjMSTRG.24073	parenchymal	8.38548e-15	2.97267e-13
LOC105348083	MAP kinase-interacting serine threonine-protein kinase	Pkinase	Unknown	Dugesia japonica	DjMSTRG.17818	parenchymal	1.2305e-08	0.0160093
LOC105329816	tyrosine-protein kinase	Pkinase_Tyr,SH2,SH3_1	Unknown	Dugesia japonica	DjMSTRG.17818	parenchymal	1.41232e-11	0.0160093
LOC105332195	RNA binding protein fox-1 homolog	Fox-1_C,RRM_1	Unknown	Dugesia japonica	DjMSTRG.12465	parenchymal	6.33799e-44	0.0468868
LOC105339997	P21-Rho-binding domain	PBD,Pkinase	Unknown	Dugesia japonica	DjMSTRG.17818	parenchymal	0.000212319	0.0160093
LOC105320654	protein kinase activity	Pkinase,RCC1,RCC1_2	Unknown	Dugesia japonica	DjMSTRG.17818	parenchymal	0.0051365	0.0160093
LOC105320187	amylopectin metabolic process	Sugar_tr	Unknown	Dugesia japonica	DjMSTRG.9785	parenchymal	0.00545027	5.8921e-05
LOC105341914	V-yes-1 Yamaguchi sarcoma viral oncogene homolog 1	Pkinase_Tyr,SH2,SH3_1	Unknown	Dugesia japonica	DjMSTRG.17818	parenchymal	2.48066e-06	0.0160093
LOC105340468	postsynaptic cytoskeleton organization	Actin	Unknown	Dugesia japonica	DjMSTRG.10032	parenchymal	1.5009e-25	1.60549e-13
LOC105340468	postsynaptic cytoskeleton organization	Actin	Unknown	Dugesia japonica	DjMSTRG.25186	parenchymal	1.5009e-25	4.88542e-05
LOC117680291	Heat shock protein	HATPase_c,HSP90	Unknown	Dugesia japonica	DjMSTRG.10728	parenchymal	5.21737e-59	0.0446232
LOC105345989	Heat shock protein	HATPase_c,HSP90	Unknown	Dugesia japonica	DjMSTRG.10728	parenchymal	5.67339e-13	0.0446232
LOC105329107	Alpha-2-Macroglobulin	A2M,A2M_N,A2M_N_2,A2M_comp,A2M_recep,Thiol-ester_cl	Unknown	Dugesia japonica	DjMSTRG.14146	parenchymal	0.000118012	0.0099394
LOC105331486	inositol 1,3,4,5 tetrakisphosphate binding	ArfGap,PH	Unknown	Dugesia japonica	DjMSTRG.14870	parenchymal	0.000100787	0.0102534
LOC105326698	postsynaptic cytoskeleton organization	Actin	Unknown	Dugesia japonica	DjMSTRG.10032	parenchymal	0.00196725	1.60549e-13
LOC105337075	GTPase activator activity	Ank_2,ArfGap,BAR_3,PH,SH3_1,SH3_9	Unknown	Dugesia japonica	DjMSTRG.14870	parenchymal	0.000884734	0.0102534
LOC105326698	postsynaptic cytoskeleton organization	Actin	Unknown	Dugesia japonica	DjMSTRG.25186	parenchymal	0.00196725	4.88542e-05
LOC105338907	motor activity	IQ,Myosin_N,Myosin_head,Myosin_tail_1	Unknown	Dugesia japonica	DjMSTRG.9180	parenchymal	0.000880853	0.0326997
LOC105345576	Lipid transporter activity. It is involved in the biological process described with lipid transport	DUF1081,DUF1943,VWD,Vitellogenin_N	Unknown	Dugesia japonica	DjMSTRG.22531	phagocytes	3.44152e-20	0
LOC105345576	Lipid transporter activity. It is involved in the biological process described with lipid transport	DUF1081,DUF1943,VWD,Vitellogenin_N	Unknown	Dugesia japonica	DjMSTRG.12531	phagocytes	3.44152e-20	4.56763e-276
LOC105342035	Apolipoprotein	C8,DUF1081,DUF1943,VWD,Vitellogenin_N	Unknown	Dugesia japonica	DjMSTRG.22531	phagocytes	5.06409e-09	0
LOC105342035	Apolipoprotein	C8,DUF1081,DUF1943,VWD,Vitellogenin_N	Unknown	Dugesia japonica	DjMSTRG.12531	phagocytes	5.06409e-09	4.56763e-276
LOC105340468	postsynaptic cytoskeleton organization	Actin	Unknown	Dugesia japonica	DjMSTRG.10032	phagocytes	1.5009e-25	0
LOC105319839	scavenger receptor activity	CUB,SRCR,Zona_pellucida	Unknown	Dugesia japonica	DjMSTRG.22106	phagocytes	8.19357e-45	9.5977e-35
LOC105334651	Cathepsin propeptide inhibitor domain (I29)	Inhibitor_I29,Peptidase_C1	Unknown	Dugesia japonica	DjMSTRG.26446	phagocytes	1.69301e-199	1.63787e-20
LOC105340468	postsynaptic cytoskeleton organization	Actin	Unknown	Dugesia japonica	DjMSTRG.25186	phagocytes	1.5009e-25	1.02879e-70
LOC105319839	scavenger receptor activity	CUB,SRCR,Zona_pellucida	Unknown	Dugesia japonica	DjMSTRG.10543	phagocytes	8.19357e-45	1.0709e-12
LOC105334651	Cathepsin propeptide inhibitor domain (I29)	Inhibitor_I29,Peptidase_C1	Unknown	Dugesia japonica	DjMSTRG.6887	phagocytes	1.69301e-199	5.0577e-07
LOC105322271	regulation of chemokine (C-C motif) ligand 2 secretion	Fasciclin	Unknown	Dugesia japonica	DjMSTRG.19060	phagocytes	3.54167e-50	3.9841e-10
LOC105327153	Cathepsin Z	Peptidase_C1	Unknown	Dugesia japonica	DjMSTRG.26446	phagocytes	3.93979e-30	1.63787e-20
LOC105327153	Cathepsin Z	Peptidase_C1	Unknown	Dugesia japonica	DjMSTRG.14662	phagocytes	3.93979e-30	5.46907e-20
LOC105347346	structural constituent of cytoskeleton	Tubulin,Tubulin_C	Unknown	Dugesia japonica	DjMSTRG.24149	phagocytes	1.08797e-47	5.85998e-11
LOC105334651	Cathepsin propeptide inhibitor domain (I29)	Inhibitor_I29,Peptidase_C1	Unknown	Dugesia japonica	DjMSTRG.17127	phagocytes	1.69301e-199	6.61961e-05
LOC105345949	DNA helicase activity. It is involved in the biological process described with DNA replication initiation	MCM,MCM2_N,MCM_N,MCM_OB	Unknown	Dugesia japonica	DjMSTRG.26446	phagocytes	2.88614e-15	1.63787e-20
LOC105345948	cysteine-type endopeptidase activity	Inhibitor_I29,Peptidase_C1	Unknown	Dugesia japonica	DjMSTRG.26446	phagocytes	1.62937e-13	1.63787e-20
LOC105339000	copper-exporting ATPase activity	E1-E2_ATPase,HMA,Hydrolase	Unknown	Dugesia japonica	DjMSTRG.22317	phagocytes	4.08859e-13	1.70094e-14
LOC105344708	scavenger receptor activity	CUB,SRCR,Zona_pellucida	Unknown	Dugesia japonica	DjMSTRG.22106	phagocytes	2.63344e-07	9.5977e-35
LOC105327153	Cathepsin Z	Peptidase_C1	Unknown	Dugesia japonica	DjMSTRG.6887	phagocytes	3.93979e-30	5.0577e-07
LOC117680291	Heat shock protein	HATPase_c,HSP90	Unknown	Dugesia japonica	DjMSTRG.20381	phagocytes	5.21737e-59	8.74005e-27
LOC105326698	postsynaptic cytoskeleton organization	Actin	Unknown	Dugesia japonica	DjMSTRG.10032	phagocytes	0.00196725	0
LOC105340758	It is involved in the biological process described with sphingolipid metabolic process	SapA,SapB_1,SapB_2	Unknown	Dugesia japonica	DjMSTRG.11076	phagocytes	1.78897e-10	1.1174e-18
LOC105343071	Tubulin beta-4B	Tubulin,Tubulin_C	Unknown	Dugesia japonica	DjMSTRG.24149	phagocytes	4.1831e-16	5.85998e-11
LOC105345949	DNA helicase activity. It is involved in the biological process described with DNA replication initiation	MCM,MCM2_N,MCM_N,MCM_OB	Unknown	Dugesia japonica	DjMSTRG.6887	phagocytes	2.88614e-15	5.0577e-07
LOC105327153	Cathepsin Z	Peptidase_C1	Unknown	Dugesia japonica	DjMSTRG.17127	phagocytes	3.93979e-30	6.61961e-05
LOC105345948	cysteine-type endopeptidase activity	Inhibitor_I29,Peptidase_C1	Unknown	Dugesia japonica	DjMSTRG.6887	phagocytes	1.62937e-13	5.0577e-07
LOC105344708	scavenger receptor activity	CUB,SRCR,Zona_pellucida	Unknown	Dugesia japonica	DjMSTRG.10543	phagocytes	2.63344e-07	1.0709e-12
LOC105329640	structural constituent of cytoskeleton	Tubulin,Tubulin_C	Unknown	Dugesia japonica	DjMSTRG.24149	phagocytes	3.53833e-05	5.85998e-11
LOC105345989	Heat shock protein	HATPase_c,HSP90	Unknown	Dugesia japonica	DjMSTRG.20381	phagocytes	5.67339e-13	8.74005e-27
LOC105328916	Belongs to the peptidase C1 family	Peptidase_C1,Propeptide_C1	Unknown	Dugesia japonica	DjMSTRG.26446	phagocytes	4.78545e-06	1.63787e-20
LOC105328916	Belongs to the peptidase C1 family	Peptidase_C1,Propeptide_C1	Unknown	Dugesia japonica	DjMSTRG.14662	phagocytes	4.78545e-06	5.46907e-20
LOC105320187	amylopectin metabolic process	Sugar_tr	Unknown	Dugesia japonica	DjMSTRG.9785	phagocytes	0.00545027	3.11756e-13
LOC105326698	postsynaptic cytoskeleton organization	Actin	Unknown	Dugesia japonica	DjMSTRG.25186	phagocytes	0.00196725	1.02879e-70
LOC105345949	DNA helicase activity. It is involved in the biological process described with DNA replication initiation	MCM,MCM2_N,MCM_N,MCM_OB	Unknown	Dugesia japonica	DjMSTRG.17127	phagocytes	2.88614e-15	6.61961e-05
LOC105344064	-	-	Unknown	Dugesia japonica	DjMSTRG.26446	phagocytes	0.00136758	1.63787e-20
LOC105345948	cysteine-type endopeptidase activity	Inhibitor_I29,Peptidase_C1	Unknown	Dugesia japonica	DjMSTRG.17127	phagocytes	1.62937e-13	6.61961e-05
LOC105348543	Belongs to the perilipin family	Perilipin	Unknown	Dugesia japonica	DjMSTRG.9676	phagocytes	1.10944e-91	0.0208891
LOC105344064	-	-	Unknown	Dugesia japonica	DjMSTRG.14662	phagocytes	0.00136758	5.46907e-20
LOC105325016	-	-	Unknown	Dugesia japonica	DjMSTRG.4148	phagocytes	3.14618e-11	0.000427915
LOC105344064	-	-	Unknown	Dugesia japonica	DjMSTRG.6887	phagocytes	0.00136758	5.0577e-07
LOC105328916	Belongs to the peptidase C1 family	Peptidase_C1,Propeptide_C1	Unknown	Dugesia japonica	DjMSTRG.17127	phagocytes	4.78545e-06	6.61961e-05
LOC105347620	RAB7A, member RAS oncogene family	Ras	Unknown	Dugesia japonica	DjMSTRG.4148	phagocytes	0.000608412	0.000427915
LOC105344064	-	-	Unknown	Dugesia japonica	DjMSTRG.17127	phagocytes	0.00136758	6.61961e-05
LOC105342014	rat sarcoma viral oncogene homolog	Ras	Unknown	Dugesia japonica	DjMSTRG.4148	phagocytes	7.88041e-05	0.000427915
LOC105338907	motor activity	IQ,Myosin_N,Myosin_head,Myosin_tail_1	Unknown	Dugesia japonica	DjMSTRG.9180	phagocytes	0.000880853	0.000220005
LOC105342192	biological adhesion	Col_cuticle_N,Collagen,VWA,fn3	Unknown	Dugesia japonica	DjMSTRG.19507	pharynx	1.23064e-42	0.00952326
LOC105327107	biological adhesion	Col_cuticle_N,Collagen,VWA,fn3	Unknown	Dugesia japonica	DjMSTRG.19507	pharynx	1.75007e-32	0.00952326
LOC105348083	MAP kinase-interacting serine threonine-protein kinase	Pkinase	Unknown	Dugesia japonica	DjMSTRG.1219	pharynx	1.2305e-08	0.0418911
LOC105338262	protein serine/threonine kinase activity	Pkinase	Unknown	Dugesia japonica	DjMSTRG.1219	pharynx	0.000302392	0.0418911
LOC105326887	serine threonine-protein kinase	Pkinase	Unknown	Dugesia japonica	DjMSTRG.1219	pharynx	0.00319241	0.0418911
LOC105328965	MAP kinase tyrosine/serine/threonine phosphatase activity	DSPc,Rhodanese	Unknown	Dugesia japonica	DjMSTRG.16435	pharynx	2.54266e-20	0.0235566
LOC105329634	motor activity	Myosin_tail_1	Unknown	Dugesia japonica	DjMSTRG.20845	pharynx	4.88954e-11	2.43146e-05
LOC105338907	motor activity	IQ,Myosin_N,Myosin_head,Myosin_tail_1	Unknown	Dugesia japonica	DjMSTRG.9180	pharynx	0.000880853	4.69628e-07
LOC105338907	motor activity	IQ,Myosin_N,Myosin_head,Myosin_tail_1	Unknown	Dugesia japonica	DjMSTRG.20845	pharynx	0.000880853	2.43146e-05
LOC105344708	scavenger receptor activity	CUB,SRCR,Zona_pellucida	Unknown	Dugesia japonica	DjMSTRG.19507	pharynx	2.63344e-07	0.00952326
LOC105340468	postsynaptic cytoskeleton organization	Actin	Unknown	Dugesia japonica	DjMSTRG.12008	pharynx	1.5009e-25	0.000159367
LOC117680358	Baculoviral IAP repeat-containing	BIR,zf-C3HC4_3	Unknown	Dugesia japonica	DjMSTRG.4647	pharynx	6.70328e-20	0.0116141
LOC105339997	P21-Rho-binding domain	PBD,Pkinase	Unknown	Dugesia japonica	DjMSTRG.1219	pharynx	0.000212319	0.0418911
LOC105338907	motor activity	IQ,Myosin_N,Myosin_head,Myosin_tail_1	Unknown	Dugesia japonica	DjMSTRG.14728	pharynx	0.000880853	0.0202862
LOC105321818	Guanine nucleotide exchange factor for Rho/Rac/Cdc42-like GTPases	CRAL_TRIO_2,I-set,PH,Pkinase,RhoGEF,SH3-RhoG_link,SH3_1,Spectrin,fn3	Unknown	Dugesia japonica	DjMSTRG.1219	pharynx	0.000169115	0.0418911
LOC105327139	calcium-transporting ATPase activity	Cation_ATPase,Cation_ATPase_C,Cation_ATPase_N,E1-E2_ATPase,Hydrolase,Hydrolase_3	Unknown	Dugesia japonica	DjMSTRG.22022	pharynx	0.0260947	2.57639e-06
LOC105335713	Belongs to the actin family	Actin	Unknown	Dugesia japonica	DjMSTRG.12008	pharynx	0.0184012	0.000159367
LOC105324191	response to gravity	RRM_1	Unknown	Dugesia japonica	DjMSTRG.6641	pharynx	0.000496104	0.0454163
LOC105345787	cellular response to sorbitol	Pkinase	Unknown	Dugesia japonica	DjMSTRG.1219	pharynx	0.0364617	0.0418911
LOC105339947	It is involved in the biological process described with cytoskeletal anchoring at plasma membrane	FERM_M,FERM_N,FERM_f0,IRS,I_LWEQ,Talin_middle,VBS	Unknown	Dugesia japonica	DjMSTRG.9886	pharynx	4.15202e-92	0.0289765
LOC105334814	Baculoviral IAP repeat-containing protein	BIR,CARD,zf-C3HC4_3	Unknown	Dugesia japonica	DjMSTRG.4647	pharynx	5.41043e-14	0.0116141
LOC105330214	Tribbles homolog	Pkinase	Unknown	Dugesia japonica	DjMSTRG.1219	pharynx	0.00209205	0.0418911
LOC105321233	negative regulation of triglyceride biosynthetic process	Pkinase	Unknown	Dugesia japonica	DjMSTRG.1219	pharynx	0.00123917	0.0418911
LOC105343071	Tubulin beta-4B	Tubulin,Tubulin_C	Unknown	Dugesia japonica	DjMSTRG.16689	pharynx	4.1831e-16	0.000222579
LOC105334815	Baculoviral IAP repeat-containing	BIR,zf-C3HC4_3	Unknown	Dugesia japonica	DjMSTRG.4647	pharynx	8.87083e-14	0.0116141
LOC105329816	tyrosine-protein kinase	Pkinase_Tyr,SH2,SH3_1	Unknown	Dugesia japonica	DjMSTRG.25199	pharynx	1.41232e-11	0.0167574
LOC105329513	Dual specificity protein phosphatase	DSPc,Rhodanese	Unknown	Dugesia japonica	DjMSTRG.16435	pharynx	1.31335e-07	0.0235566
LOC105320592	epidermal growth factor receptor	Furin-like,GF_recep_IV,Pkinase_Tyr,Recep_L_domain	Unknown	Dugesia japonica	DjMSTRG.25199	pharynx	8.97492e-08	0.0167574
LOC105329640	structural constituent of cytoskeleton	Tubulin,Tubulin_C	Unknown	Dugesia japonica	DjMSTRG.16689	pharynx	3.53833e-05	0.000222579
LOC105341914	V-yes-1 Yamaguchi sarcoma viral oncogene homolog 1	Pkinase_Tyr,SH2,SH3_1	Unknown	Dugesia japonica	DjMSTRG.25199	pharynx	2.48066e-06	0.0167574
LOC105326698	postsynaptic cytoskeleton organization	Actin	Unknown	Dugesia japonica	DjMSTRG.12008	pharynx	0.00196725	0.000159367
LOC105323463	Dynein light chain type 1	Dynein_light	Unknown	Dugesia japonica	DjMSTRG.12985	psd	0.000655803	0.00262454
LOC105340468	postsynaptic cytoskeleton organization	Actin	Unknown	Dugesia japonica	DjMSTRG.10032	psd	1.5009e-25	2.19958e-09
LOC105321845	Tyrosine-protein phosphatase	SH2,Y_phosphatase	Unknown	Dugesia japonica	DjMSTRG.9977	psd	6.4847e-09	0.040862
LOC105329816	tyrosine-protein kinase	Pkinase_Tyr,SH2,SH3_1	Unknown	Dugesia japonica	DjMSTRG.24388	psd	1.41232e-11	0.0479486
LOC105334259	cortical actin cytoskeleton organization	4_1_CTD,FA,FERM_C,FERM_M,FERM_N,SAB	Unknown	Dugesia japonica	DjMSTRG.15438	psd	0.0227589	0.000125414
LOC105340468	postsynaptic cytoskeleton organization	Actin	Unknown	Dugesia japonica	DjMSTRG.25186	psd	1.5009e-25	0.0390023
LOC105338650	negative regulation of vascular smooth muscle contraction	DHR-2,DOCK-C2,DOCK_N,SH3_1,SH3_2,SH3_9	Unknown	Dugesia japonica	DjMSTRG.11969	psd	3.04671e-06	0.00826037
LOC105341914	V-yes-1 Yamaguchi sarcoma viral oncogene homolog 1	Pkinase_Tyr,SH2,SH3_1	Unknown	Dugesia japonica	DjMSTRG.24388	psd	2.48066e-06	0.0479486
LOC105342354	Receptor-type tyrosine-protein phosphatase	Y_phosphatase	Unknown	Dugesia japonica	DjMSTRG.9977	psd	0.0161369	0.040862
LOC105338907	motor activity	IQ,Myosin_N,Myosin_head,Myosin_tail_1	Unknown	Dugesia japonica	DjMSTRG.9180	psd	0.000880853	5.83894e-12
LOC105341095	protein disulfide isomerase activity	Thioredoxin,Thioredoxin_6	Unknown	Dugesia japonica	DjMSTRG.15903	psd	4.69392e-05	0.0236486
LOC105326698	postsynaptic cytoskeleton organization	Actin	Unknown	Dugesia japonica	DjMSTRG.10032	psd	0.00196725	2.19958e-09
LOC105327032	FERM domain-containing protein	DUF3338,FERM_C,FERM_M,FERM_N	Unknown	Dugesia japonica	DjMSTRG.15438	psd	0.0382987	0.000125414
LOC105326698	postsynaptic cytoskeleton organization	Actin	Unknown	Dugesia japonica	DjMSTRG.25186	psd	0.00196725	0.0390023
LOC105326399	negative regulation of nuclear-transcribed mRNA catabolic process, nonsense-mediated decay	PABP,RRM_1	Unknown	Dugesia japonica	DjMSTRG.6954	secretory	7.1396e-06	4.20963e-06
LOC105334234	Heat shock protein	HSP70	Unknown	Dugesia japonica	DjMSTRG.24933	secretory	4.86629e-238	0.00975818
LOC117680291	Heat shock protein	HATPase_c,HSP90	Unknown	Dugesia japonica	DjMSTRG.12287	secretory	5.21737e-59	0.0125526
LOC105322484	MreB/Mbl protein	HSP70	Unknown	Dugesia japonica	DjMSTRG.24933	secretory	1.86839e-36	0.00975818
LOC105320706	nucleic acid binding	RRM_1	Unknown	Dugesia japonica	DjMSTRG.6954	secretory	0.00093043	4.20963e-06
LOC117680291	Heat shock protein	HATPase_c,HSP90	Unknown	Dugesia japonica	DjMSTRG.20381	secretory	5.21737e-59	0.00405434
LOC117686547	MreB/Mbl protein	HSP70	Unknown	Dugesia japonica	DjMSTRG.24933	secretory	1.95166e-30	0.00975818
LOC105348304	Hsp70 protein	HSP70	Unknown	Dugesia japonica	DjMSTRG.24933	secretory	1.21299e-115	0.00975818
LOC105324191	response to gravity	RRM_1	Unknown	Dugesia japonica	DjMSTRG.6954	secretory	0.000496104	4.20963e-06
LOC105345989	Heat shock protein	HATPase_c,HSP90	Unknown	Dugesia japonica	DjMSTRG.12287	secretory	5.67339e-13	0.0125526
LOC105340370	negative regulation of IRE1-mediated unfolded protein response	HSP70	Unknown	Dugesia japonica	DjMSTRG.24933	secretory	1.56546e-25	0.00975818
LOC105345989	Heat shock protein	HATPase_c,HSP90	Unknown	Dugesia japonica	DjMSTRG.20381	secretory	5.67339e-13	0.00405434
LOC105343071	Tubulin beta-4B	Tubulin,Tubulin_C	Unknown	Dugesia japonica	DjMSTRG.4329	secretory	4.1831e-16	0.0408959
LOC105329640	structural constituent of cytoskeleton	Tubulin,Tubulin_C	Unknown	Dugesia japonica	DjMSTRG.4329	secretory	3.53833e-05	0.0408959
LOC105326385	ATP binding	HSP70,MreB_Mbl	Unknown	Dugesia japonica	DjMSTRG.24933	secretory	4.06665e-09	0.00975818
LOC105340468	postsynaptic cytoskeleton organization	Actin	Vesicular connective tissue cells	Dugesia japonica	DjMSTRG.10032	phagocytes	0	0
LOC105340468	postsynaptic cytoskeleton organization	Actin	Vesicular connective tissue cells	Dugesia japonica	DjMSTRG.25186	phagocytes	0	1.02879e-70
LOC105333154	Catalyzes the formation of S-adenosylmethionine from methionine and ATP	S-AdoMet_synt_C,S-AdoMet_synt_M,S-AdoMet_synt_N	Vesicular connective tissue cells	Dugesia japonica	DjMSTRG.28487	phagocytes	8.57431e-201	0.000190833
LOC105329640	structural constituent of cytoskeleton	Tubulin,Tubulin_C	Vesicular connective tissue cells	Dugesia japonica	DjMSTRG.24149	phagocytes	0	5.85998e-11
LOC105333126	Catalyzes the formation of S-adenosylmethionine from methionine and ATP	S-AdoMet_synt_C,S-AdoMet_synt_M,S-AdoMet_synt_N	Vesicular connective tissue cells	Dugesia japonica	DjMSTRG.28487	phagocytes	2.38181e-27	0.000190833
LOC105326051	phosphoenolpyruvate carboxykinase activity	PEPCK_C,PEPCK_N	Vesicular connective tissue cells	Dugesia japonica	DjMSTRG.9295	phagocytes	3.27638e-261	0.000315347
LOC117684898	Tubulin beta-4B	Tubulin,Tubulin_C	Vesicular connective tissue cells	Dugesia japonica	DjMSTRG.24149	phagocytes	7.56669e-41	5.85998e-11
Pepck	phosphoenolpyruvate carboxykinase activity	PEPCK_C,PEPCK_N	Vesicular connective tissue cells	Dugesia japonica	DjMSTRG.9295	phagocytes	7.90568e-42	0.000315347
LOC105342035	Apolipoprotein	C8,DUF1081,DUF1943,VWD,Vitellogenin_N	Vesicular connective tissue cells	Dugesia japonica	DjMSTRG.12531	phagocytes	0.000376971	4.56763e-276
LOC105342035	Apolipoprotein	C8,DUF1081,DUF1943,VWD,Vitellogenin_N	Vesicular connective tissue cells	Dugesia japonica	DjMSTRG.22531	phagocytes	0.000376971	0
LOC105331444	ATP binding	Actin	Vesicular connective tissue cells	Dugesia japonica	DjMSTRG.10032	phagocytes	0.0208122	0
LOC105331444	ATP binding	Actin	Vesicular connective tissue cells	Dugesia japonica	DjMSTRG.25186	phagocytes	0.0208122	1.02879e-70
LOC105327885	snRNA import into nucleus	Ras	Vesicular connective tissue cells	Dugesia japonica	DjMSTRG.4148	phagocytes	1.10992e-62	0.000427915
LOC105320049	Glutathione S-transferase	GST_C_3,GST_N	Vesicular connective tissue cells	Dugesia japonica	DjMSTRG.5823	phagocytes	0.00874971	3.6015e-27
